# Profiling of yeast *Saccharomyces cerevisiae* mitochondrial AMPylome reveals a regulation of ATP synthase coupling trough subunit δ

**DOI:** 10.1101/2024.12.14.628500

**Authors:** Chiranjit Panja, Suchismita Masanta, Aneta Wiesyk, Katarzyna Niedzwiecka, Emilia Baranowska, Dominik Cysewski, Marta Sipko, Anna Anielska-Mazur, Agata Malinowska, Roza Kucharczyk

**Affiliations:** Institute of Biochemistry and Biophysics, Polish Academy of Sciences, Warsaw, Poland

## Abstract

The adenylation (AMPylation) of proteins as a posttranslational modification is used by bacteria during infection of host cells. These new virulence factors - AMPylases mainly belonging to the FIC domain containing proteins and constitute a potential drug target. Human FIC protein (HYPE) controls the activity of BiP chaperone under endoplasmic reticulum stress. No FIC family proteins have yet been identified in yeast *Saccharomyces cerevisiae*. The second family of AMPylases are SelO proteins which control the redox homeostasis in mitochondria and chloroplasts. We describe here the first global screening of AMPylated proteins in yeast *S. cerevisiae* mitochondrial proteome from wild type and SelO (Fmp40) lacking cells. Through quantitative mass-spectrometry-based proteomics, we identified a total of 169 AMPylated proteins in mitochondria while AMPylated peptides of 115 proteins were identified in *fmp40Δ* mitochondria, indicating on the presence of another, besides Fmp40, not yet identified AMPylase in yeast. We confirmed AMPylation of Atp1, Atp2, Atp3 and Atp16 subunits of mitochondrial ATP synthase by western blotting. Interestingly, we found AMPylation and phosphorylation of many residues, what indicates on the complex regulation of the ATP synthase activity. We confirmed the importance of one of such residues in Atp16, showing that its post-translational modification serves to regulate ATP synthase and OXPHOS coupling in both fermentative and respiratory growth conditions. This regulation serves to maintain the proper potential of the inner mitochondrial membrane, particularly under conditions of fermentative growth. This dataset represents the first library of AMPylated mitochondrial yeast proteins reported to date and supplements the AMPylome of human chronic lymphocytic leukemia cell line from human HYPE containing and HYPE lacking cells. The data represents a foundation for substrate specific investigations that can ultimately decipher the biological role of the AMPylation in the mitochondria.

## Supplementary TAble 1 for "Profiling of yeast *Saccharomyces cerevisiae* mitochondrial AMPylome reveals a regulation of ATP synthase coupling trough subunit δ"

### Sheet: Yeast Mito Proteome
ORF	Gene ID	Description	Found_in_Percoll_purified_mitochondria		MitCOM	Morgenstern	Vogtle	Bartolomeo	Helbig 2009	ProMITO	QuickGO	DeepLoc 2.1	TargetP 2.0	MitoFATES
Q0045	COX1	cytochrome c oxidase subunit 1(COX1)	1	1	1	1	1	1	0	1	1	0	0	0
Q0050	AI1	intron-encoded reverse transcriptase aI1(AI1)	1	1	1	1	1	1	0	0	1	1	0	0
Q0055	AI2	intron-encoded reverse transcriptase aI2(AI2)	1	1	1	1	1	1	0	0	1	1	0	0
Q0060	AI3	intron-encoded DNA endonuclease aI3(AI3)	1	0	1	1	1	1	0	0	1	0	0	0
Q0065	AI4	intron-encoded DNA endonuclease aI4(AI4)	1	1	1	1	1	1	0	0	1	0	0	0
Q0070	AI5_ALPHA	intron-encoded DNA endonuclease aI5 alpha(AI5_ALPHA)	1	0	0	1	1	1	0	0	1	0	0	0
Q0075	AI5_BETA	intron-encoded DNA endonuclease aI5 beta(AI5_BETA)	0	1	0	1	0	0	0	0	1	0	0	0
Q0080	ATP8	F1F0 ATP synthase subunit 8(ATP8)	0	1	0	1	1	0	0	1	1	0	0	0
Q0085	ATP6	F1F0 ATP synthase subunit a(ATP6)	1	1	1	1	1	0	0	1	1	0	0	0
Q0105	COB	cytochrome b(COB)	0	1	1	1	0	0	0	1	1	0	0	0
Q0110	BI2	cytochrome b mRNA maturase bI2(BI2)	1	0	1	1	1	1	0	0	1	0	0	0
Q0120	BI4	intron-encoded RNA maturase bI4(BI4)	0	1	1	1	1	0	0	0	1	1	0	0
Q0130	OLI1	F0 ATP synthase subunit c(OLI1)	0	1	1	1	1	0	0	1	1	0	0	0
Q0140	VAR1	mitochondrial 37S ribosomal protein VAR1(VAR1)	1	1	1	1	1	1	1	1	1	1	0	0
Q0250	COX2	cytochrome c oxidase subunit 2(COX2)	1	1	1	1	1	1	1	1	1	0	0	0
Q0275	COX3	cytochrome c oxidase subunit 3(COX3)	1	1	1	1	1	1	0	1	1	0	0	0
YAL001C	TFC3	transcription factor TFIIIC subunit TFC3(TFC3)	0	1	0	0	0	1	0	1	1	0	0	0
YAL008W	FUN14	Fun14p(FUN14)	1	1	1	1	1	1	0	1	1	1	0	1
YAL010C	MDM10	Mdm10p(MDM10)	1	1	1	1	1	1	0	0	1	1	0	0
YAL013W	DEP1	Rpd3L histone deacetylase complex subunit DEP1(DEP1)	0	1	0	0	0	0	0	0	1	0	0	0
YAL015C	NTG1	bifunctional N-glycosylase/AP lyase NTG1(NTG1)	0	1	0	1	0	1	0	1	1	0	0	1
YAL019W	FUN30	DNA-dependent ATPase FUN30(FUN30)	0	1	0	0	0	0	0	1	1	0	0	0
YAL023C	PMT2	dolichyl-phosphate-mannose-protein mannosyltransferase PMT2(PMT2)	1	1	0	0	1	1	0	0	0	0	0	0
YAL029C	MYO4	myosin 4(MYO4)	0	1	1	1	0	0	0	1	1	0	0	0
YAL035W	FUN12	translation initiation factor eIF5B(FUN12)	1	1	1	0	0	0	0	1	1	0	0	0
YAL038W	CDC19	pyruvate kinase CDC19(CDC19)	1	1	0	0	1	1	0	0	0	0	0	0
YAL039C	CYC3	holocytochrome c synthase CYC3(CYC3)	1	1	1	1	1	1	1	1	1	0	0	0
YAL044C	GCV3	glycine decarboxylase subunit H(GCV3)	1	1	1	1	1	1	1	1	1	1	1	1
YAL044W-A	BOL1	Bol1p(BOL1)	1	1	0	1	1	1	0	0	1	1	0	1
YAL046C	BOL3	Bol3p(BOL3)	1	1	0	1	1	1	0	0	1	1	1	1
YAL048C	GEM1	ERMES complex Ca(2+)-binding regulatory GTPase GEM1(GEM1)	1	1	1	1	1	1	0	1	1	1	0	0
YAL054C	ACS1	acetate--CoA ligase 1(ACS1)	1	1	1	0	1	1	1	1	1	0	0	0
YAL056W	GPB2	Gpb2p(GPB2)	1	1	0	0	0	1	0	0	1	0	0	0
YAL062W	GDH3	glutamate dehydrogenase (NADP(+)) GDH3(GDH3)	0	1	0	0	0	0	0	1	1	0	0	0
YAR002C-A	ERP1	Erp1p(ERP1)	1	1	1	0	1	1	1	1	1	0	0	0
YAR008W	SEN34	tRNA splicing endonuclease subunit SEN34(SEN34)	1	1	1	1	1	1	0	1	1	0	0	0
YAR015W	ADE1	phosphoribosylaminoimidazolesuccinocarboxamide synthase(ADE1)	0	1	0	0	1	1	0	0	0	0	0	0
YAR035W	YAT1	carnitine O-acetyltransferase YAT1(YAT1)	0	1	0	1	0	1	0	1	1	0	0	0
YBL013W	FMT1	methionyl-tRNA formyltransferase(FMT1)	1	1	1	1	1	1	0	1	1	1	1	1
YBL015W	ACH1	acetyl-CoA hydrolase(ACH1)	1	1	1	1	1	1	1	1	1	0	0	0
YBL016W	FUS3	mitogen-activated serine/threonine-protein kinase FUS3(FUS3)	0	1	0	0	0	0	0	1	1	0	0	0
YBL022C	PIM1	ATP-dependent Lon protease PIM1(PIM1)	1	1	1	1	1	1	1	1	1	1	1	1
YBL027W	RPL19B	ribosomal 60S subunit protein L19B(RPL19B)	1	1	0	0	0	0	0	0	0	0	0	1
YBL029C-A	YBL029C-A	uncharacterized protein(YBL029C-A)	0	1	0	0	1	0	0	0	0	0	0	0
YBL030C	PET9	ADP/ATP carrier protein PET9(PET9)	1	1	1	1	0	1	1	1	1	1	0	0
YBL038W	MRPL16	mitochondrial 54S ribosomal protein YmL47(MRPL16)	1	1	1	1	1	1	0	1	1	1	1	1
YBL039W-B	MIN6	Min6p(MIN6)	1	1	0	1	0	0	0	0	0	1	0	0
YBL045C	COR1	ubiquinol--cytochrome-c reductase subunit COR1(COR1)	1	1	1	1	1	1	1	1	1	1	1	1
YBL047C	EDE1	Ede1p(EDE1)	1	1	0	0	1	1	0	0	0	0	0	0
YBL057C	PTH2	aminoacyl-tRNA hydrolase(PTH2)	1	1	1	1	1	1	0	1	1	1	0	0
YBL059C-A	CMC2	Cmc2p(CMC2)	1	1	1	1	1	1	0	0	1	1	0	0
YBL059W	IAI11	Iai11p(IAI11)	1	1	1	1	1	1	0	1	1	1	0	1
YBL064C	PRX1	thioredoxin peroxidase PRX1(PRX1)	1	1	1	1	1	1	1	1	1	1	1	1
YBL080C	PET112	glutamyl-tRNA(Gln) amidotransferase subunit PET112(PET112)	1	1	1	1	1	1	1	1	1	1	1	1
YBL090W	MRP21	mitochondrial 37S ribosomal protein MRP21(MRP21)	1	1	1	1	1	1	0	1	1	1	1	1
YBL095W	MRX3	Mrx3p(MRX3)	1	1	1	1	1	1	0	1	1	1	0	0
YBL098W	BNA4	kynurenine 3-monooxygenase(BNA4)	1	1	1	1	1	1	1	1	1	1	0	0
YBL099W	ATP1	F1F0 ATP synthase subunit alpha(ATP1)	1	1	1	1	1	1	1	1	1	1	1	1
YBL106C	SRO77	putative Rab GTPase-binding protein SRO77(SRO77)	0	1	0	0	0	0	0	0	0	0	0	1
YBL107C	MIX23	Mix23p(MIX23)	1	1	0	1	1	1	0	0	1	0	0	0
YBR001C	NTH2	alpha,alpha-trehalase NTH2(NTH2)	1	1	0	0	0	0	0	0	1	0	0	0
YBR003W	COQ1	trans-hexaprenyltranstransferase(COQ1)	1	1	1	1	1	1	1	1	1	1	1	1
YBR006W	UGA2	succinate-semialdehyde dehydrogenase (NAD(P)(+))(UGA2)	0	1	0	0	0	1	0	0	0	0	0	0
YBR011C	IPP1	inorganic diphosphatase IPP1(IPP1)	1	1	0	0	1	1	0	0	0	0	0	0
YBR016W	CPP1	cysteine-rich palmitoylated domain-containing protein CPP1(CPP1)	0	1	0	0	1	0	0	0	0	0	0	0
YBR024W	SCO2	putative thioredoxin peroxidase SCO2(SCO2)	1	1	1	1	1	1	0	1	1	1	1	1
YBR025C	OLA1	Obg-like ATPase(OLA1)	1	1	0	0	1	1	0	0	0	0	0	0
YBR026C	ETR1	enoyl-[acyl-carrier-protein] reductase(ETR1)	1	1	1	1	1	1	1	1	1	1	1	0
YBR029C	CDS1	phosphatidate cytidylyltransferase(CDS1)	1	1	0	0	1	1	0	0	0	0	0	0
YBR035C	PDX3	pyridoxamine-phosphate oxidase PDX3(PDX3)	1	1	0	1	1	1	0	0	1	0	0	0
YBR037C	SCO1	Cu-binding protein SCO1(SCO1)	1	1	1	1	1	1	1	1	1	1	1	1
YBR039W	ATP3	F1F0 ATP synthase subunit gamma(ATP3)	1	1	1	1	1	1	1	1	1	1	1	1
YBR044C	TCM62	Tcm62p(TCM62)	1	1	1	1	1	1	0	1	1	1	1	1
YBR046C	ZTA1	NADPH:quinone reductase(ZTA1)	1	1	0	0	1	1	0	0	0	0	0	0
YBR047W	FMP23	Fmp23p(FMP23)	1	0	0	1	1	0	0	1	1	1	1	1
YBR052C	RFS1	flavodoxin-like fold family protein(RFS1)	0	1	0	0	1	1	0	0	0	0	0	0
YBR054W	YRO2	Yro2p(YRO2)	1	1	1	1	1	1	0	1	1	0	0	0
YBR056W	MRX18	17-beta-hydroxysteroid dehydrogenase-like protein(MRX18)	0	1	0	1	1	0	0	0	1	0	0	0
YBR069C	TAT1	amino acid transporter TAT1(TAT1)	0	1	0	0	1	0	0	0	0	0	0	0
YBR072W	HSP26	chaperone protein HSP26(HSP26)	1	1	0	0	1	1	0	0	1	0	0	0
YBR078W	ECM33	Ecm33p(ECM33)	1	1	1	0	1	1	0	1	1	0	0	0
YBR081C	SPT7	SAGA histone acetyltransferase complex subunit SPT7(SPT7)	0	1	1	0	0	0	0	1	1	0	0	0
YBR084C-A	RPL19A	ribosomal 60S subunit protein L19A(RPL19A)	1	0	0	0	0	0	0	0	0	0	0	1
YBR084W	MIS1	trifunctional formate-tetrahydrofolate ligase/methenyltetrahydrofolate cyclohydrolase/methylenetetrahydrofolate dehydrogenase MIS1(MIS1)	1	1	1	1	1	1	1	1	1	1	1	1
YBR085W	AAC3	ADP/ATP carrier protein AAC3(AAC3)	1	1	0	1	0	1	0	1	1	1	0	0
YBR086C	IST2	Ist2p(IST2)	1	1	0	0	1	1	0	0	0	0	0	0
YBR087W	RFC5	replication factor C subunit 5(RFC5)	0	1	0	1	0	0	0	0	0	0	0	0
YBR091C	TIM12	Tim12p(TIM12)	1	1	1	1	1	1	0	1	1	0	0	0
YBR097W	VPS15	ubiquitin-binding serine/threonine protein kinase VPS15(VPS15)	0	1	1	0	0	0	0	1	1	0	0	0
YBR104W	YMC2	organic acid transporter(YMC2)	1	1	1	1	1	1	0	1	1	1	0	0
YBR106W	SND3	Snd3p(SND3)	1	1	1	0	1	0	1	1	0	0	0	0
YBR109C	CMD1	calmodulin(CMD1)	1	1	0	0	1	1	0	0	0	0	0	0
YBR111C	YSA1	ADP-ribose diphosphatase(YSA1)	1	1	1	1	1	1	0	1	1	1	1	1
YBR120C	CBP6	Cbp6p(CBP6)	1	1	1	1	1	1	1	1	1	1	0	0
YBR121C	GRS1	glycine--tRNA ligase(GRS1)	1	1	1	1	1	1	0	1	1	0	0	0
YBR122C	MRPL36	mitochondrial 54S ribosomal protein YmL36(MRPL36)	1	1	1	1	1	1	0	1	1	1	1	1
YBR127C	VMA2	H(+)-transporting V1 sector ATPase subunit B(VMA2)	1	1	1	0	0	0	0	0	0	0	0	0
YBR129C	OPY1	Opy1p(OPY1)	0	1	0	0	0	0	0	1	1	0	0	0
YBR136W	MEC1	protein kinase MEC1(MEC1)	0	1	1	0	0	0	0	1	1	0	0	0
YBR140C	IRA1	GTPase-activating protein IRA1(IRA1)	0	1	1	0	0	0	0	1	1	0	0	0
YBR146W	MRPS9	mitochondrial 37S ribosomal protein MRPS9(MRPS9)	1	1	1	1	1	1	0	1	1	1	1	1
YBR163W	EXO5	Exo5p(EXO5)	1	0	1	1	1	1	0	0	1	1	0	1
YBR170C	NPL4	nuclear protein localization protein 4(NPL4)	0	1	0	1	0	0	0	0	1	0	0	0
YBR176W	ECM31	3-methyl-2-oxobutanoate hydroxymethyltransferase(ECM31)	1	1	1	1	1	1	0	1	1	1	1	1
YBR177C	EHT1	medium-chain fatty acid ethyl ester synthase/esterase(EHT1)	1	1	1	0	1	1	1	1	1	1	0	0
YBR179C	FZO1	mitofusin(FZO1)	1	1	1	1	1	1	0	1	1	1	0	0
YBR185C	MBA1	Mba1p(MBA1)	1	1	1	1	1	1	0	1	1	1	1	1
YBR192W	RIM2	Rim2p(RIM2)	1	1	1	1	1	1	1	1	1	1	0	0
YBR196C	PGI1	glucose-6-phosphate isomerase(PGI1)	1	1	1	1	1	1	0	0	1	0	0	0
YBR200W	BEM1	phosphatidylinositol-3-phosphate-binding protein BEM1(BEM1)	0	1	0	0	0	0	0	0	1	0	0	0
YBR221C	PDB1	pyruvate dehydrogenase (acetyl-transferring) subunit E1 beta(PDB1)	1	1	1	1	1	1	1	1	1	1	1	1
YBR222C	PCS60	Pcs60p(PCS60)	1	1	0	0	1	1	0	0	0	0	0	0
YBR227C	MCX1	Mcx1p(MCX1)	1	1	1	1	1	1	0	1	1	1	1	1
YBR229C	ROT2	glucan 1,3-alpha-glucosidase ROT2(ROT2)	1	1	1	0	0	0	0	1	1	0	0	0
YBR230C	OM14	Om14p(OM14)	1	1	1	1	1	1	0	1	1	1	0	0
YBR235W	VHC1	Vhc1p(VHC1)	0	1	1	0	0	1	0	0	0	0	0	0
YBR251W	MRPS5	mitochondrial 37S ribosomal protein MRPS5(MRPS5)	1	1	1	1	1	1	0	1	1	1	1	1
YBR255C-A	RCF3	Rcf3p(RCF3)	1	1	1	1	1	0	0	0	0	1	0	0
YBR262C	MIC12	Mic12p(MIC12)	1	1	1	1	1	1	0	1	1	1	0	0
YBR263W	SHM1	glycine hydroxymethyltransferase SHM1(SHM1)	1	1	1	1	1	1	1	1	1	1	1	1
YBR265W	TSC10	3-dehydrosphinganine reductase(TSC10)	1	1	1	0	1	1	0	0	1	0	0	0
YBR268W	MRPL37	mitochondrial 54S ribosomal protein YmL37(MRPL37)	1	1	1	1	1	1	0	1	1	1	1	1
YBR269C	SDH8	Sdh8p(SDH8)	1	1	1	1	1	1	1	1	1	1	1	1
YBR282W	MRPL27	mitochondrial 54S ribosomal protein YmL27(MRPL27)	1	1	1	1	1	1	1	1	1	1	1	1
YBR291C	CTP1	Ctp1p(CTP1)	1	1	1	1	1	1	1	1	1	1	0	0
YCL004W	PGS1	CDP-diacylglycerol--glycerol-3-phosphate 3-phosphatidyltransferase(PGS1)	1	1	1	1	1	1	0	0	1	1	1	1
YCL009C	ILV6	acetolactate synthase regulatory subunit(ILV6)	1	1	1	1	1	1	1	1	1	1	1	1
YCL017C	NFS1	cysteine desulfurase(NFS1)	1	1	1	1	1	1	1	1	1	1	1	1
YCL026C-B	HBN1	putative nitroreductase(HBN1)	1	0	0	1	1	1	0	0	0	0	0	1
YCL030C	HIS4	trifunctional histidinol dehydrogenase/phosphoribosyl-AMP cyclohydrolase/phosphoribosyl-ATP diphosphatase(HIS4)	0	1	0	0	0	1	0	0	0	0	0	0
YCL033C	MXR2	peptide-methionine (R)-S-oxide reductase(MXR2)	1	0	0	1	1	0	0	0	1	1	0	0
YCL040W	GLK1	glucokinase(GLK1)	1	1	1	0	1	1	0	0	1	0	0	0
YCL043C	PDI1	protein disulfide isomerase PDI1(PDI1)	1	1	0	0	1	1	0	0	0	0	0	0
YCL044C	MGR1	Mgr1p(MGR1)	1	1	1	1	1	1	1	1	1	1	0	0
YCL047C	POF1	nicotinamide-nucleotide adenylyltransferase(POF1)	1	1	0	1	0	0	0	0	0	1	0	0
YCL057C-A	MIC10	Mic10p(MIC10)	1	1	1	1	1	1	0	1	1	1	0	0
YCL057W	PRD1	metalloendopeptidase(PRD1)	1	1	1	1	1	1	0	1	1	1	1	0
YCL064C	CHA1	L-serine/L-threonine ammonia-lyase CHA1(CHA1)	1	1	1	1	0	0	0	1	1	0	0	0
YCR003W	MRPL32	mitochondrial 54S ribosomal protein YmL32(MRPL32)	1	1	1	1	1	1	0	1	1	1	1	0
YCR004C	YCP4	flavodoxin-like fold family protein(YCP4)	1	1	1	0	1	1	0	1	1	0	0	0
YCR005C	CIT2	citrate (Si)-synthase CIT2(CIT2)	1	1	0	1	1	1	1	1	1	0	0	0
YCR010C	ADY2	Ady2p(ADY2)	0	1	1	0	1	1	1	1	1	0	0	0
YCR012W	PGK1	phosphoglycerate kinase(PGK1)	1	1	1	1	1	1	0	1	1	0	0	0
YCR024C	SLM5	asparagine--tRNA ligase SLM5(SLM5)	1	1	1	1	1	1	1	1	1	1	1	1
YCR028C-A	RIM1	Rim1p(RIM1)	1	1	1	1	1	1	1	1	1	1	1	1
YCR030C	SYP1	Syp1p(SYP1)	0	1	0	0	1	1	0	0	0	0	0	0
YCR032W	BPH1	Bph1p(BPH1)	0	1	0	0	0	0	0	1	1	0	0	0
YCR046C	IMG1	mitochondrial 54S ribosomal protein IMG1(IMG1)	1	1	1	1	1	1	1	1	1	1	1	1
YCR071C	IMG2	mitochondrial 54S ribosomal protein IMG2(IMG2)	1	1	1	1	1	1	0	1	1	1	1	1
YCR079W	PTC6	type 2C protein phosphatase PTC6(PTC6)	1	1	0	1	1	1	1	0	1	1	0	0
YCR083W	TRX3	Trx3p(TRX3)	1	1	1	1	1	1	0	1	1	1	1	1
YDL001W	RMD1	Rmd1p(RMD1)	0	1	0	0	0	0	0	0	1	0	0	0
YDL004W	ATP16	F1F0 ATP synthase subunit delta(ATP16)	1	1	1	1	0	1	0	1	1	1	1	1
YDL012C	YDL012C	uncharacterized protein(YDL012C)	1	0	0	0	1	0	0	0	0	0	0	0
YDL015C	TSC13	trans-2-enoyl-CoA reductase (NADPH) TSC13(TSC13)	1	1	1	0	0	0	0	1	1	0	0	0
YDL019C	OSH2	oxysterol-binding protein related protein OSH2(OSH2)	0	1	0	0	1	1	0	0	0	0	0	0
YDL022W	GPD1	glycerol-3-phosphate dehydrogenase (NAD(+)) GPD1(GPD1)	1	1	0	0	0	0	0	0	1	0	0	0
YDL027C	MRX9	Mrx9p(MRX9)	1	1	1	1	1	1	0	1	1	1	1	0
YDL029W	ARP2	actin-related protein 2(ARP2)	1	1	1	1	0	0	0	0	0	0	0	0
YDL033C	SLM3	tRNA-5-taurinomethyluridine 2-sulfurtransferase(SLM3)	1	1	1	1	1	1	0	0	1	1	1	1
YDL036C	PUS9	pseudouridine synthase PUS9(PUS9)	1	1	1	1	1	1	0	0	1	1	0	1
YDL040C	NAT1	peptide alpha-N-acetyltransferase complex A subunit NAT1(NAT1)	0	1	1	0	0	0	0	1	1	0	0	0
YDL044C	MTF2	Mtf2p(MTF2)	1	1	1	1	1	1	1	1	1	1	0	1
YDL045W-A	MRP10	mitochondrial 37S ribosomal protein YmS-T(MRP10)	0	1	1	1	1	1	0	0	1	1	0	0
YDL052C	SLC1	1-acylglycerol-3-phosphate O-acyltransferase SLC1(SLC1)	1	1	0	0	1	1	0	0	0	0	0	0
YDL053C	PBP4	Pbp4p(PBP4)	0	1	0	0	1	1	0	0	0	0	0	0
YDL055C	PSA1	mannose-1-phosphate guanylyltransferase(PSA1)	1	1	0	0	1	1	0	0	0	0	0	0
YDL061C	RPS29B	ribosomal 40S subunit protein S29B(RPS29B)	0	1	0	0	1	1	0	0	0	0	0	0
YDL065C	PEX19	Pex19p(PEX19)	1	0	0	0	1	1	0	0	0	0	0	0
YDL066W	IDP1	isocitrate dehydrogenase (NADP(+)) IDP1(IDP1)	1	1	1	1	1	1	1	1	1	1	1	1
YDL067C	COX9	cytochrome c oxidase subunit VIIa(COX9)	1	1	1	1	1	1	0	1	1	1	0	0
YDL069C	CBS1	Cbs1p(CBS1)	1	0	1	1	0	1	0	1	1	1	1	1
YDL072C	YET3	Yet3p(YET3)	1	1	0	0	1	1	0	0	0	0	0	0
YDL077C	VAM6	Vam6p(VAM6)	0	1	1	0	0	1	0	0	0	0	0	0
YDL078C	MDH3	malate dehydrogenase MDH3(MDH3)	1	1	1	0	1	1	0	0	1	0	0	0
YDL085W	NDE2	NADH-ubiquinone reductase (H(+)-translocating) NDE2(NDE2)	1	1	0	1	1	1	0	1	1	1	1	1
YDL086W	YDL086W	carboxymethylenebutenolidase(YDL086W)	0	1	0	0	0	0	0	1	1	0	0	0
YDL095W	PMT1	dolichyl-phosphate-mannose-protein mannosyltransferase PMT1(PMT1)	1	1	0	0	1	1	0	0	0	0	0	0
YDL104C	QRI7	putative N(6)-L-threonylcarbamoyladenine synthase(QRI7)	1	1	1	1	1	1	0	1	1	1	0	1
YDL107W	MSS2	Mss2p(MSS2)	1	1	1	1	1	1	0	0	1	1	0	1
YDL119C	HEM25	Hem25p(HEM25)	1	1	1	1	1	1	0	1	1	1	0	0
YDL120W	YFH1	ferroxidase(YFH1)	1	1	0	1	1	1	1	1	1	1	1	1
YDL124W	YDL124W	aldo-keto reductase superfamily protein(YDL124W)	0	1	0	0	1	0	0	0	0	0	0	0
YDL125C	HNT1	adenosine 5'-monophosphoramidase(HNT1)	1	1	0	0	1	1	0	0	0	0	0	0
YDL126C	CDC48	AAA family ATPase CDC48(CDC48)	1	1	1	1	1	1	0	0	1	0	0	0
YDL130W-A	STF1	ATPase-binding protein(STF1)	1	1	1	1	1	1	0	1	1	1	1	1
YDL131W	LYS21	homocitrate synthase LYS21(LYS21)	0	1	1	0	0	1	0	0	1	0	0	0
YDL135C	RDI1	Rdi1p(RDI1)	1	1	0	0	1	1	0	0	0	0	0	0
YDL140C	RPO21	DNA-directed RNA polymerase II core subunit RPO21(RPO21)	0	1	1	0	0	0	0	1	1	0	0	0
YDL142C	CRD1	cardiolipin synthase(CRD1)	1	0	1	1	1	0	0	1	1	1	1	1
YDL148C	NOP14	snoRNA-binding rRNA-processing protein NOP14(NOP14)	0	1	0	0	0	0	0	1	1	0	0	0
YDL149W	ATG9	autophagy protein ATG9(ATG9)	0	1	0	1	0	1	0	0	1	0	0	0
YDL157C	DMO2	Dmo2p(DMO2)	1	1	1	1	1	1	0	1	1	1	0	0
YDL164C	CDC9	DNA ligase (ATP) CDC9(CDC9)	1	1	1	1	1	1	0	0	1	0	1	1
YDL168W	SFA1	bifunctional alcohol dehydrogenase/S-(hydroxymethyl)glutathione dehydrogenase(SFA1)	0	1	0	0	0	0	0	1	1	0	0	0
YDL171C	GLT1	glutamate synthase (NADH)(GLT1)	0	1	1	0	0	0	1	1	1	0	0	0
YDL173W	PAR32	Par32p(PAR32)	1	1	0	0	1	1	0	0	0	0	0	0
YDL174C	DLD1	D-lactate dehydrogenase(DLD1)	1	1	1	1	1	1	1	1	1	1	1	1
YDL177C	YDL177C	uncharacterized protein(YDL177C)	0	1	0	1	0	0	0	0	0	0	0	0
YDL178W	DLD2	D-lactate dehydrogenase(DLD2)	1	1	1	1	1	1	1	1	1	1	1	1
YDL181W	INH1	ATPase inhibitor(INH1)	1	1	1	1	1	1	1	1	1	1	1	1
YDL182W	LYS20	homocitrate synthase LYS20(LYS20)	0	1	0	0	0	0	0	1	1	0	0	0
YDL183C	MRX19	Mrx19p(MRX19)	1	1	1	1	1	1	0	0	1	1	1	1
YDL198C	GGC1	Ggc1p(GGC1)	1	1	1	1	1	1	1	1	1	1	0	0
YDL202W	MRPL11	mitochondrial 54S ribosomal protein YmL11(MRPL11)	1	1	1	1	1	1	1	1	1	1	1	1
YDL203C	ACK1	Ack1p(ACK1)	0	1	0	0	0	0	0	1	1	0	0	0
YDL204W	RTN2	Rtn2p(RTN2)	1	1	0	0	1	1	0	0	0	0	0	0
YDL207W	GLE1	nucleoporin GLE1(GLE1)	0	1	0	0	1	0	0	1	1	0	0	0
YDL215C	GDH2	glutamate dehydrogenase (NAD(+))(GDH2)	1	1	1	0	1	1	0	1	1	0	0	0
YDL217C	TIM22	translocation channel protein TIM22(TIM22)	1	1	1	1	1	1	0	1	1	1	0	0
YDL218W	YDL218W	uncharacterized protein(YDL218W)	0	1	0	0	1	0	0	0	0	0	0	0
YDL219W	DTD1	D-tyrosyl-tRNA(Tyr) deacylase(DTD1)	1	1	1	1	0	0	0	0	0	0	0	0
YDL222C	FMP45	Fmp45p(FMP45)	0	1	1	0	1	1	0	1	1	0	0	0
YDL223C	HBT1	Hbt1p(HBT1)	0	1	0	0	1	1	0	0	0	0	0	0
YDL226C	GCS1	GTPase-activating protein GCS1(GCS1)	1	1	0	0	0	1	0	0	1	0	0	0
YDL237W	AIM6	Aim6p(AIM6)	0	1	0	0	0	1	0	0	0	0	0	0
YDR011W	SNQ2	ATP-binding cassette transporter SNQ2(SNQ2)	1	1	0	0	0	0	0	1	1	0	0	0
YDR019C	GCV1	glycine decarboxylase subunit T(GCV1)	1	1	1	1	1	1	1	1	1	1	0	1
YDR023W	SES1	serine--tRNA ligase SES1(SES1)	1	1	0	0	0	1	0	0	0	0	0	0
YDR027C	VPS54	Vps54p(VPS54)	0	1	1	0	0	1	0	1	1	0	0	0
YDR031W	MIX14	Mix14p(MIX14)	1	1	0	1	1	1	0	0	1	1	0	0
YDR032C	PST2	flavodoxin-like fold family protein(PST2)	1	1	1	0	1	1	1	1	1	0	0	0
YDR033W	MRH1	Mrh1p(MRH1)	1	1	1	0	1	1	1	1	1	0	0	0
YDR035W	ARO3	3-deoxy-7-phosphoheptulonate synthase ARO3(ARO3)	0	1	0	0	0	0	0	1	1	0	0	0
YDR036C	EHD3	mitochondrial 37S ribosomal protein EHD3(EHD3)	1	1	1	1	1	1	0	1	1	1	1	1
YDR041W	RSM10	mitochondrial 37S ribosomal protein RSM10(RSM10)	1	1	1	1	1	1	0	1	1	1	1	1
YDR049W	VMS1	Vms1p(VMS1)	0	1	0	1	0	0	0	1	1	0	0	0
YDR050C	TPI1	triose-phosphate isomerase TPI1(TPI1)	1	1	1	1	1	1	0	0	1	0	0	0
YDR058C	TGL2	triglyceride lipase(TGL2)	1	1	1	1	1	1	0	0	1	0	0	0
YDR061W	YDR061W	uncharacterized protein(YDR061W)	1	1	1	1	1	1	1	1	1	1	0	0
YDR062W	LCB2	serine C-palmitoyltransferase LCB2(LCB2)	1	1	1	0	0	0	0	0	0	0	0	0
YDR064W	RPS13	ribosomal 40S subunit protein S13(RPS13)	1	1	0	0	1	1	0	0	0	0	0	0
YDR065W	RRG1	Rrg1p(RRG1)	1	0	1	1	1	1	0	1	1	1	0	0
YDR070C	FMP16	Fmp16p(FMP16)	1	1	0	1	1	0	0	1	1	1	1	1
YDR074W	TPS2	trehalose-phosphatase TPS2(TPS2)	0	1	0	0	0	0	0	1	1	0	0	0
YDR079W	PET100	Pet100p(PET100)	1	1	1	1	1	1	0	1	1	1	0	1
YDR099W	BMH2	14-3-3 family protein BMH2(BMH2)	1	1	0	0	1	1	0	0	0	0	0	0
YDR115W	MRX14	putative mitochondrial 54S ribosomal protein(MRX14)	0	1	1	1	1	1	0	0	1	1	1	1
YDR116C	MRPL1	mitochondrial 54S ribosomal protein MRPL1(MRPL1)	1	1	1	1	1	1	1	1	1	1	1	0
YDR119W-A	COX26	Cox26p(COX26)	1	1	1	1	1	1	0	0	1	1	1	1
YDR120C	TRM1	tRNA (guanine26-N2)-dimethyltransferase(TRM1)	1	1	1	1	1	1	1	0	1	0	0	1
YDR141C	DOP1	Dop1p(DOP1)	1	1	0	0	0	0	0	1	1	0	0	0
YDR148C	KGD2	dihydrolipoyl transsuccinylase(KGD2)	1	1	1	1	1	1	1	1	1	1	1	1
YDR150W	NUM1	Num1p(NUM1)	1	1	1	0	1	1	1	1	1	0	0	0
YDR155C	CPR1	peptidylprolyl isomerase CPR1(CPR1)	1	1	1	1	1	1	0	1	1	0	0	0
YDR161W	ACL4	Acl4p(ACL4)	0	1	0	0	0	0	0	0	1	0	0	0
YDR175C	RSM24	mitochondrial 37S ribosomal protein RSM24(RSM24)	1	1	1	1	1	1	1	1	1	1	1	1
YDR178W	SDH4	succinate dehydrogenase membrane anchor subunit SDH4(SDH4)	1	1	1	1	1	1	0	1	1	1	1	1
YDR194C	MSS116	ATP-dependent RNA helicase(MSS116)	1	1	1	1	1	1	1	1	1	1	1	1
YDR196C	CAB5	putative dephospho-CoA kinase(CAB5)	1	1	1	0	1	1	0	1	1	1	0	0
YDR197W	CBS2	Cbs2p(CBS2)	1	1	1	1	1	1	0	1	1	1	0	0
YDR200C	VPS64	Vps64p(VPS64)	1	1	0	0	0	0	0	0	0	1	0	0
YDR201W	SPC19	Spc19p(SPC19)	0	1	0	1	0	0	0	0	0	0	0	0
YDR204W	COQ4	ubiquinone biosynthesis protein COQ4(COQ4)	1	1	1	1	1	1	0	0	1	1	1	1
YDR226W	ADK1	adenylate kinase ADK1(ADK1)	1	1	0	1	1	1	0	1	1	1	0	0
YDR231C	COX20	Cox20p(COX20)	1	1	1	1	1	1	1	1	1	1	0	0
YDR232W	HEM1	5-aminolevulinate synthase(HEM1)	1	1	1	1	1	1	1	1	1	1	0	1
YDR233C	RTN1	Rtn1p(RTN1)	1	1	1	0	1	1	1	1	1	0	0	0
YDR234W	LYS4	homoaconitate hydratase LYS4(LYS4)	1	1	1	1	1	1	1	1	1	1	1	1
YDR236C	FMN1	riboflavin kinase(FMN1)	0	1	0	1	0	1	0	0	1	0	0	0
YDR237W	MRPL7	mitochondrial 54S ribosomal protein YmL7/YmL5(MRPL7)	1	1	1	1	1	1	0	1	1	1	1	1
YDR256C	CTA1	catalase A(CTA1)	1	1	0	1	0	0	0	0	1	0	0	0
YDR258C	HSP78	chaperone ATPase HSP78(HSP78)	1	1	1	1	1	1	1	1	1	1	0	1
YDR268W	MSW1	tryptophan--tRNA ligase MSW1(MSW1)	1	1	1	1	1	1	1	1	1	1	0	0
YDR282C	MRX10	Mrx10p(MRX10)	0	1	1	1	1	1	0	0	1	0	0	0
YDR286C	MGP12	Mgp12p(MGP12)	1	1	0	1	1	0	0	0	0	1	1	1
YDR296W	MHR1	mitochondrial 54S ribosomal protein MHR1(MHR1)	1	1	1	1	1	1	1	1	1	1	0	0
YDR298C	ATP5	F1F0 ATP synthase subunit 5(ATP5)	1	1	1	1	1	1	1	1	1	1	1	1
YDR301W	CFT1	cleavage/polyadenylation factor CFT1(CFT1)	0	1	0	0	0	0	0	1	1	0	0	0
YDR304C	CPR5	peptidylprolyl isomerase family protein CPR5(CPR5)	1	1	0	0	1	1	0	0	0	0	0	0
YDR305C	HNT2	bis(5'-adenosyl)-triphosphatase(HNT2)	1	1	1	1	1	1	0	1	1	1	0	0
YDR316W	OMS1	putative RNA methyltransferase(OMS1)	1	1	1	1	1	1	0	1	1	1	1	1
YDR322C-A	TIM11	F1F0 ATP synthase subunit e(TIM11)	1	1	1	1	1	1	1	1	1	1	0	0
YDR322W	MRPL35	mitochondrial 54S ribosomal protein YmL35(MRPL35)	1	1	1	1	1	1	1	1	1	1	1	1
YDR329C	PEX3	Pex3p(PEX3)	1	1	0	0	0	0	0	0	0	1	0	0
YDR332W	IRC3	double-stranded DNA-dependent ATPase(IRC3)	1	1	1	1	1	1	0	0	1	1	1	1
YDR336W	MRX8	Mrx8p(MRX8)	1	0	1	1	0	1	0	0	1	1	0	0
YDR337W	MRPS28	mitochondrial 37S ribosomal protein MRPS28(MRPS28)	1	1	1	1	1	1	0	1	1	1	1	1
YDR341C	YDR341C	arginine--tRNA ligase(YDR341C)	0	1	0	0	0	1	0	1	1	0	0	0
YDR342C	HXT7	hexose transporter HXT7(HXT7)	1	1	1	0	0	0	1	1	1	0	0	0
YDR343C	HXT6	hexose transporter HXT6(HXT6)	1	1	0	0	0	0	1	1	1	0	0	0
YDR347W	MRP1	mitochondrial 37S ribosomal protein MRP1(MRP1)	1	1	1	1	1	1	1	1	1	1	1	1
YDR349C	YPS7	putative aspartic endopeptidase(YPS7)	0	1	0	1	0	0	0	0	0	0	0	0
YDR350C	ATP22	Atp22p(ATP22)	1	1	1	1	1	1	0	0	1	1	1	1
YDR353W	TRR1	thioredoxin-disulfide reductase TRR1(TRR1)	1	1	1	1	1	1	0	0	1	0	0	0
YDR375C	BCS1	bifunctional AAA family ATPase chaperone/translocase BCS1(BCS1)	1	1	1	1	1	1	1	1	1	1	0	0
YDR376W	ARH1	NADPH-adrenodoxin reductase(ARH1)	1	1	1	1	1	1	1	1	1	1	0	1
YDR377W	ATP17	F1F0 ATP synthase subunit f(ATP17)	1	1	1	1	1	1	0	1	1	1	1	1
YDR379C-A	SDH6	Sdh6p(SDH6)	1	1	1	1	1	1	1	0	1	1	0	1
YDR381C-A	COI1	Coi1p(COI1)	1	1	1	1	1	1	0	1	1	1	0	0
YDR384C	ATO3	putative ammonium permease ATO3(ATO3)	0	1	1	0	1	1	0	1	1	0	0	0
YDR393W	SHE9	She9p(SHE9)	1	1	1	1	1	1	0	0	1	1	1	1
YDR405W	MRP20	mitochondrial 54S ribosomal protein YmL41(MRP20)	1	1	1	1	1	1	0	1	1	1	0	1
YDR406W	PDR15	ATP-binding cassette multidrug transporter PDR15(PDR15)	1	0	0	1	0	0	0	0	0	0	0	0
YDR411C	DFM1	Dfm1p(DFM1)	1	1	0	0	1	1	0	0	0	0	0	0
YDR430C	CYM1	pitrilysin family metalloprotease(CYM1)	1	1	1	1	1	1	1	1	1	1	1	1
YDR447C	RPS17B	ribosomal 40S subunit protein S17B(RPS17B)	1	1	0	0	0	0	0	0	0	1	0	1
YDR449C	UTP6	snoRNA-binding rRNA-processing protein UTP6(UTP6)	0	1	0	1	0	0	0	0	0	0	0	0
YDR450W	RPS18A	ribosomal 40S subunit protein S18A(RPS18A)	1	1	1	0	0	0	0	1	1	0	0	0
YDR454C	GUK1	guanylate kinase(GUK1)	1	1	0	0	1	1	0	0	0	0	0	0
YDR462W	MRPL28	mitochondrial 54S ribosomal protein YmL28(MRPL28)	1	1	1	1	1	1	1	1	1	1	1	1
YDR470C	UGO1	Ugo1p(UGO1)	1	1	1	1	1	1	1	1	1	1	0	0
YDR477W	SNF1	AMP-activated serine/threonine-protein kinase catalytic subunit SNF1(SNF1)	0	1	0	0	0	0	0	1	1	0	0	0
YDR487C	RIB3	3,4-dihydroxy-2-butanone-4-phosphate synthase RIB3(RIB3)	1	1	0	1	1	1	0	0	1	0	0	0
YDR493W	MZM1	Mzm1p(MZM1)	1	1	1	1	1	1	0	1	1	1	0	1
YDR494W	RSM28	mitochondrial 37S ribosomal protein RSM28(RSM28)	1	1	1	1	1	1	1	1	1	1	0	1
YDR505C	PSP1	Psp1p(PSP1)	0	1	0	0	0	1	0	1	1	0	0	0
YDR508C	GNP1	glutamine permease GNP1(GNP1)	0	1	1	0	0	1	0	1	1	0	0	0
YDR511W	SDH7	Sdh7p(SDH7)	1	1	0	1	1	1	0	1	1	1	1	1
YDR512C	EMI1	Emi1p(EMI1)	1	1	1	1	1	1	0	0	0	0	0	0
YDR513W	GRX2	dithiol glutaredoxin GRX2(GRX2)	1	1	1	1	1	1	1	1	1	0	1	1
YDR514C	YDR514C	uncharacterized protein(YDR514C)	1	0	1	1	0	1	0	0	1	1	0	0
YDR516C	EMI2	putative glucokinase(EMI2)	0	1	0	0	0	0	0	0	1	0	0	0
YDR519W	FPR2	peptidylprolyl isomerase family protein FPR2(FPR2)	1	1	0	0	1	1	0	0	0	0	0	0
YDR529C	QCR7	ubiquinol--cytochrome-c reductase subunit 7(QCR7)	1	1	1	1	1	1	1	1	1	1	0	0
YDR538W	PAD1	phenylacrylic acid decarboxylase PAD1(PAD1)	1	0	1	1	0	0	0	0	1	1	1	1
YEL002C	WBP1	dolichyl-diphosphooligosaccharide-protein glycotransferase(WBP1)	1	1	0	0	1	1	0	0	0	0	0	0
YEL006W	YEA6	NAD+ transporter(YEA6)	1	0	1	1	1	1	0	0	1	1	0	0
YEL012W	UBC8	E2 ubiquitin-conjugating protein UBC8(UBC8)	0	1	0	0	0	0	0	0	1	0	0	0
YEL013W	VAC8	protein anchor VAC8(VAC8)	1	1	0	0	1	1	0	0	0	0	0	0
YEL020W-A	TIM9	protein transporter TIM9(TIM9)	1	1	1	1	1	1	1	1	1	1	0	0
YEL024W	RIP1	ubiquinol--cytochrome-c reductase catalytic subunit RIP1(RIP1)	1	1	1	1	1	1	1	1	1	1	1	1
YEL026W	SNU13	RNA binding protein SNU13(SNU13)	0	1	0	0	1	1	0	0	0	0	0	0
YEL030W	ECM10	Hsp70 family ATPase ECM10(ECM10)	1	1	0	1	1	0	0	1	1	1	1	0
YEL031W	SPF1	ion-transporting P-type ATPase SPF1(SPF1)	1	1	1	0	1	1	1	1	1	0	0	0
YEL034W	HYP2	translation elongation factor eIF-5A(HYP2)	1	1	1	0	0	0	1	1	1	0	0	0
YEL037C	RAD23	Rad23p(RAD23)	0	1	0	0	0	0	0	1	1	0	0	0
YEL039C	CYC7	cytochrome c isoform 2(CYC7)	1	1	0	1	1	1	0	1	1	0	0	0
YEL040W	UTR2	chitin transglycosylase UTR2(UTR2)	0	1	1	1	0	0	0	0	0	0	0	0
YEL047C	FRD1	fumarate reductase(FRD1)	0	1	0	0	0	0	0	1	1	0	0	0
YEL050C	RML2	mitochondrial 54S ribosomal protein RML2(RML2)	1	1	1	1	1	1	0	0	1	1	1	1
YEL052W	AFG1	Afg1p(AFG1)	1	1	1	1	1	1	1	1	1	1	1	1
YEL061C	CIN8	kinesin motor protein CIN8(CIN8)	0	1	1	0	0	0	0	1	1	0	0	0
YEL063C	CAN1	arginine permease CAN1(CAN1)	0	1	0	0	0	0	0	1	1	0	0	0
YEL071W	DLD3	D-lactate dehydrogenase(DLD3)	0	1	0	0	0	1	0	0	1	0	0	0
YER001W	MNN1	alpha-1,3-mannosyltransferase MNN1(MNN1)	0	1	0	0	0	0	0	0	0	0	0	1
YER004W	FMP52	Fmp52p(FMP52)	1	1	1	1	1	1	1	1	1	0	0	0
YER014W	HEM14	oxygen-dependent protoporphyrinogen oxidase(HEM14)	1	1	1	1	1	1	1	1	1	1	0	0
YER015W	FAA2	medium-chain fatty acid-CoA ligase FAA2(FAA2)	0	1	1	0	0	1	0	1	1	0	0	0
YER017C	AFG3	AAA family ATPase AFG3(AFG3)	1	1	1	1	1	1	1	1	1	1	1	1
YER019W	ISC1	inositol phosphosphingolipid phospholipase(ISC1)	1	1	1	1	1	1	0	0	1	0	0	0
YER020W	GPA2	guanine nucleotide-binding protein subunit alpha(GPA2)	1	1	1	0	1	1	0	1	1	0	0	0
YER026C	CHO1	CDP-diacylglycerol-serine O-phosphatidyltransferase(CHO1)	1	1	1	1	1	1	0	0	1	0	0	0
YER031C	YPT31	Rab family GTPase YPT31(YPT31)	1	1	1	0	1	1	0	0	1	0	0	0
YER042W	MXR1	peptide-methionine-S-sulfoxide reductase(MXR1)	1	1	0	0	1	1	0	0	0	0	0	0
YER044C	ERG28	Erg28p(ERG28)	1	1	0	0	1	1	0	0	0	1	0	0
YER046W	SPO73	Spo73p(SPO73)	0	1	0	1	1	0	0	0	0	0	0	0
YER047C	SAP1	putative AAA family ATPase SAP1(SAP1)	1	1	0	1	0	0	0	0	0	0	0	0
YER048C	CAJ1	Caj1p(CAJ1)	0	1	0	0	1	1	0	0	0	0	0	0
YER048W-A	ISD11	Isd11p(ISD11)	1	1	1	1	1	1	1	1	1	1	0	0
YER050C	RSM18	mitochondrial 37S ribosomal protein RSM18(RSM18)	1	1	1	1	1	1	0	1	1	1	0	0
YER053C	PIC2	Cu/Pi carrier(PIC2)	1	1	1	1	1	1	0	1	1	1	0	0
YER056C-A	RPL34A	ribosomal 60S subunit protein L34A(RPL34A)	0	1	0	0	0	0	0	0	0	0	0	1
YER057C	HMF1	putative isoleucine biosynthesis protein HMF1(HMF1)	0	1	0	1	1	1	0	0	1	1	0	0
YER058W	PET117	Pet117p(PET117)	1	1	1	1	1	1	0	1	1	1	0	0
YER061C	CEM1	fatty acid synthase CEM1(CEM1)	1	1	1	1	1	1	1	1	1	1	0	0
YER065C	ICL1	isocitrate lyase 1(ICL1)	1	1	0	0	1	1	0	0	0	0	0	0
YER069W	ARG56	bifunctional acetylglutamate kinase/N-acetyl-gamma-glutamyl-phosphate reductase(ARG56)	1	1	0	1	1	0	1	1	0	1	1	1
YER073W	ALD5	aldehyde dehydrogenase (NAD(P)(+)) ALD5(ALD5)	1	1	1	1	1	1	1	1	1	1	1	1
YER074W	RPS24A	ribosomal 40S subunit protein S24A(RPS24A)	1	1	1	0	0	0	0	1	1	0	0	0
YER077C	MRX1	Mrx1p(MRX1)	1	1	1	1	1	1	0	0	1	1	0	0
YER078C	ICP55	aminopeptidase(ICP55)	1	1	1	1	1	1	1	1	1	1	1	1
YER080W	AIM9	Aim9p(AIM9)	1	1	1	1	1	1	1	1	1	1	1	1
YER086W	ILV1	threonine ammonia-lyase ILV1(ILV1)	1	1	1	1	1	1	1	1	1	1	0	0
YER087W	AIM10	putative proline--tRNA ligase AIM10(AIM10)	1	1	1	1	1	1	0	1	1	1	1	1
YER091C	MET6	5-methyltetrahydropteroyltriglutamate-homocysteine S-methyltransferase(MET6)	1	1	0	0	1	1	0	0	0	0	0	0
YER093C-A	AIM11	Aim11p(AIM11)	1	1	1	1	0	0	0	0	1	1	0	1
YER120W	SCS2	phosphatidylinositol-binding protein SCS2(SCS2)	1	1	0	0	1	1	0	0	0	0	0	0
YER125W	RSP5	NEDD4 family E3 ubiquitin-protein ligase(RSP5)	1	1	1	0	1	1	1	1	1	0	0	0
YER133W	GLC7	type 1 serine/threonine-protein phosphatase catalytic subunit GLC7(GLC7)	1	1	0	0	1	1	0	0	0	0	0	0
YER136W	GDI1	Gdi1p(GDI1)	1	1	0	0	1	1	0	0	0	0	0	0
YER141W	COX15	Cox15p(COX15)	1	1	1	1	1	1	0	1	1	1	1	1
YER145C	FTR1	high-affinity iron permease FTR1(FTR1)	1	1	1	1	0	0	0	0	0	0	0	0
YER151C	UBP3	mRNA-binding ubiquitin-specific protease UBP3(UBP3)	0	1	0	0	0	0	0	0	1	0	0	0
YER153C	PET122	Pet122p(PET122)	1	1	1	1	1	1	1	1	1	1	1	1
YER154W	OXA1	membrane insertase OXA1(OXA1)	1	1	1	1	1	1	1	1	1	1	1	1
YER155C	BEM2	GTPase-activating protein BEM2(BEM2)	0	1	1	0	0	0	0	1	1	0	0	0
YER164W	CHD1	chromatin-remodeling ATPase CHD1(CHD1)	0	1	0	0	0	0	0	1	1	0	0	0
YER166W	DNF1	aminophospholipid-translocating P4-type ATPase DNF1(DNF1)	0	1	0	0	1	1	0	1	1	0	0	0
YER168C	CCA1	tRNA adenylyltransferase(CCA1)	1	1	0	1	1	1	0	1	1	1	1	1
YER170W	ADK2	adenylate kinase ADK2(ADK2)	1	0	1	1	0	1	0	1	1	1	0	0
YER177W	BMH1	14-3-3 family protein BMH1(BMH1)	1	1	0	0	1	1	0	0	0	0	0	0
YER178W	PDA1	pyruvate dehydrogenase (acetyl-transferring) subunit E1 alpha(PDA1)	1	1	1	1	1	1	1	1	1	1	1	1
YER182W	FMP10	Fmp10p(FMP10)	1	1	1	1	1	1	1	1	1	1	1	1
YER183C	FAU1	5-formyltetrahydrofolate cyclo-ligase(FAU1)	1	1	0	1	1	1	0	1	1	1	0	0
YFL001W	DEG1	pseudouridine synthase DEG1(DEG1)	1	1	1	1	0	0	0	0	0	1	0	0
YFL004W	VTC2	vacuolar transporter chaperone(VTC2)	1	1	0	0	0	1	0	0	0	0	0	0
YFL005W	SEC4	Rab family GTPase SEC4(SEC4)	1	1	1	0	1	1	1	1	1	0	0	0
YFL010C	WWM1	Wwm1p(WWM1)	1	1	0	0	1	0	0	1	1	0	0	0
YFL014W	HSP12	lipid-binding protein HSP12(HSP12)	1	1	0	0	1	1	0	0	0	0	0	0
YFL016C	MDJ1	Mdj1p(MDJ1)	1	1	1	1	1	1	1	1	1	1	1	1
YFL018C	LPD1	dihydrolipoyl dehydrogenase(LPD1)	1	1	1	1	1	1	1	1	1	1	1	1
YFL027C	GYP8	GTPase-activating protein GYP8(GYP8)	1	1	0	0	0	0	0	0	0	1	0	0
YFL030W	AGX1	alanine--glyoxylate transaminase(AGX1)	1	1	1	0	1	1	1	1	1	0	0	0
YFL036W	RPO41	DNA-directed RNA polymerase(RPO41)	1	1	1	1	1	1	0	1	1	1	1	1
YFL038C	YPT1	Rab family GTPase YPT1(YPT1)	1	1	1	0	1	1	1	1	1	0	0	0
YFL039C	ACT1	actin(ACT1)	1	1	0	0	1	1	0	0	0	0	0	0
YFL042C	LAM5	Lam5p(LAM5)	1	1	1	0	0	1	0	0	1	0	0	0
YFL046W	FMP32	Fmp32p(FMP32)	1	1	1	1	1	1	0	1	1	1	1	1
YFR004W	RPN11	proteasome regulatory particle lid subunit RPN11(RPN11)	0	1	1	1	0	1	0	0	1	0	0	0
YFR011C	MIC19	Mic19p(MIC19)	1	1	1	1	1	1	1	1	1	1	0	0
YFR015C	GSY1	glycogen (starch) synthase GSY1(GSY1)	0	1	0	0	0	0	0	1	1	0	0	0
YFR019W	FAB1	1-phosphatidylinositol-3-phosphate 5-kinase(FAB1)	0	1	1	1	0	0	0	1	1	0	0	0
YFR024C-A	LSB3	Lsb3p(LSB3)	1	1	1	0	0	0	0	0	1	0	0	0
YFR028C	CDC14	phosphoprotein phosphatase CDC14(CDC14)	1	1	1	0	0	0	0	0	0	0	0	0
YFR031C	SMC2	condensin subunit SMC2(SMC2)	0	1	0	0	0	0	0	1	1	0	0	0
YFR031C-A	RPL2A	ribosomal 60S subunit protein L2A(RPL2A)	1	1	0	0	0	0	0	0	0	0	0	1
YFR033C	QCR6	ubiquinol--cytochrome-c reductase subunit 6(QCR6)	1	1	1	1	1	1	0	1	1	1	0	0
YFR041C	ERJ5	Erj5p(ERJ5)	1	1	0	0	1	1	0	0	0	0	0	0
YFR044C	DUG1	metallodipeptidase(DUG1)	1	1	1	1	1	1	0	1	1	0	0	0
YFR045W	MRX20	Mrx20p(MRX20)	1	1	1	1	1	1	0	0	1	1	0	0
YFR048W	RMD8	Rmd8p(RMD8)	0	1	0	0	0	0	0	0	1	0	0	0
YFR049W	KGD4	alpha-ketoglutarate dehydrogenase subunit KGD4(KGD4)	1	1	0	1	1	0	1	1	0	1	1	1
YFR053C	HXK1	hexokinase 1(HXK1)	1	1	1	1	1	1	0	0	1	0	0	0
YGL001C	ERG26	sterol-4-alpha-carboxylate 3-dehydrogenase (decarboxylating)(ERG26)	1	1	0	0	1	1	0	0	0	0	0	0
YGL002W	ERP6	Erp6p(ERP6)	0	1	1	0	0	0	0	1	1	0	0	0
YGL005C	COG7	Golgi transport complex subunit COG7(COG7)	0	1	1	0	0	0	0	1	1	0	0	0
YGL008C	PMA1	H(+)-exporting P2-type ATPase PMA1(PMA1)	1	1	1	0	0	0	1	1	1	0	0	0
YGL011C	SCL1	proteasome core particle subunit alpha 1(SCL1)	0	1	1	0	0	0	0	1	1	0	0	0
YGL018C	JAC1	J-type chaperone JAC1(JAC1)	1	1	1	1	1	1	1	1	1	1	1	1
YGL020C	GET1	GET complex subunit GET1(GET1)	1	1	1	0	0	1	0	1	1	0	0	0
YGL027C	CWH41	mannosyl-oligosaccharide glucosidase(CWH41)	1	1	0	0	1	1	0	0	0	0	0	0
YGL041W-A	DPC13	Dpc13p(DPC13)	1	1	0	1	1	1	0	0	1	1	1	1
YGL057C	GEP7	Gep7p(GEP7)	1	1	1	1	1	1	1	1	1	1	1	0
YGL059W	PKP2	protein kinase PKP2(PKP2)	1	1	1	1	1	1	0	1	1	1	0	0
YGL063W	PUS2	pseudouridine synthase PUS2(PUS2)	1	1	0	1	1	1	0	0	1	0	0	0
YGL064C	MRH4	ATP-dependent RNA helicase(MRH4)	1	1	1	1	1	1	1	1	1	1	1	0
YGL068W	MNP1	mitochondrial 54S ribosomal protein MNP1(MNP1)	1	1	1	1	1	1	1	1	1	1	1	1
YGL080W	MPC1	pyruvate transporter MPC1(MPC1)	1	1	1	1	1	1	0	1	1	1	0	0
YGL083W	SCY1	Scy1p(SCY1)	0	1	0	0	0	0	0	0	1	0	0	0
YGL084C	GUP1	O-acyltransferase(GUP1)	0	1	0	0	0	0	0	0	1	0	0	0
YGL085W	LCL3	Lcl3p(LCL3)	1	0	1	1	0	1	0	0	1	1	0	0
YGL093W	SPC105	Spc105p(SPC105)	1	1	1	0	0	0	0	1	1	0	0	0
YGL104C	VPS73	putative sugar transporter(VPS73)	0	1	0	0	0	0	0	1	1	0	0	0
YGL105W	ARC1	Arc1p(ARC1)	1	1	0	0	1	1	0	0	0	0	0	0
YGL106W	MLC1	Mlc1p(MLC1)	1	1	0	0	1	1	0	0	0	0	0	0
YGL107C	RMD9	Rmd9p(RMD9)	1	1	1	1	1	1	1	1	1	1	1	1
YGL119W	COQ8	protein kinase COQ8(COQ8)	1	1	1	1	1	1	0	1	1	1	1	1
YGL120C	PRP43	DEAH-box ATP-dependent RNA helicase PRP43(PRP43)	0	1	1	0	0	0	0	1	1	0	0	0
YGL125W	MET13	methylenetetrahydrofolate reductase (NAD(P)H) MET13(MET13)	0	1	0	0	0	0	0	1	1	0	0	0
YGL129C	RSM23	mitochondrial 37S ribosomal protein RSM23(RSM23)	1	1	1	1	1	1	1	1	1	1	1	1
YGL136C	MRM2	21S rRNA (uridine2791-2'-O) methyltransferase(MRM2)	1	1	1	1	1	1	0	0	1	1	1	1
YGL139W	FLC3	putative flavin adenine dinucleotide transporter(FLC3)	1	1	1	0	0	0	0	1	1	0	0	0
YGL143C	MRF1	Mrf1p(MRF1)	1	1	1	1	1	1	1	1	1	1	1	1
YGL151W	NUT1	Nut1p(NUT1)	0	1	1	0	0	0	0	1	1	0	0	0
YGL153W	PEX14	Pex14p(PEX14)	1	1	0	0	1	1	0	0	0	1	0	0
YGL156W	AMS1	alpha-mannosidase(AMS1)	0	1	0	0	1	1	0	0	0	0	0	0
YGL169W	SUA5	threonylcarbamoyladenylate synthase(SUA5)	1	1	0	1	1	1	0	0	1	1	0	0
YGL187C	COX4	cytochrome c oxidase subunit IV(COX4)	1	1	1	1	1	1	1	1	1	1	1	1
YGL191W	COX13	cytochrome c oxidase subunit VIa(COX13)	1	1	1	1	1	1	1	1	1	1	1	1
YGL195W	GCN1	Gcn1p(GCN1)	0	1	0	0	0	0	0	1	1	0	0	0
YGL197W	MDS3	Mds3p(MDS3)	0	1	0	0	0	0	0	1	1	0	0	0
YGL210W	YPT32	Rab family GTPase YPT32(YPT32)	1	1	1	0	1	1	0	0	1	0	0	0
YGL219C	MDM34	ERMES complex subunit MDM34(MDM34)	1	0	1	1	1	1	0	1	1	0	0	0
YGL221C	NIF3	uncharacterized protein(NIF3)	1	1	1	1	1	1	0	1	1	1	0	1
YGL226W	MTC3	Mtc3p(MTC3)	1	1	1	1	1	1	0	0	1	1	1	1
YGL228W	SHE10	She10p(SHE10)	1	1	1	0	0	1	0	0	1	0	0	0
YGL229C	SAP4	Sap4p(SAP4)	0	1	0	0	0	0	0	1	1	0	0	0
YGL236C	MTO1	tRNA modification protein MTO1(MTO1)	1	1	1	1	1	1	0	0	1	1	1	1
YGL245W	GUS1	glutamate--tRNA ligase GUS1(GUS1)	1	1	0	1	0	1	0	0	1	0	0	0
YGL253W	HXK2	hexokinase 2(HXK2)	1	1	1	1	1	1	0	0	1	0	0	0
YGL256W	ADH4	alcohol dehydrogenase ADH4(ADH4)	1	1	0	1	1	1	0	0	1	0	0	0
YGR008C	STF2	ATPase-stabilizing factor family protein(STF2)	0	1	0	0	0	0	0	0	1	0	0	0
YGR012W	MCY1	putative cysteine synthase(MCY1)	1	1	1	1	1	1	1	1	1	1	0	0
YGR015C	EAT1	putative hydrolase(EAT1)	1	1	0	1	0	1	0	0	1	1	0	0
YGR019W	UGA1	4-aminobutyrate transaminase(UGA1)	0	1	0	0	0	0	0	0	1	0	0	0
YGR021W	DPC29	Dpc29p(DPC29)	1	1	1	1	1	1	0	1	1	1	1	1
YGR028W	MSP1	Msp1p(MSP1)	1	1	1	1	1	1	1	1	1	1	0	0
YGR029W	ERV1	flavin-linked sulfhydryl oxidase(ERV1)	1	1	1	1	1	1	1	1	1	0	0	0
YGR031W	IMO32	Imo32p(IMO32)	1	1	1	1	1	1	1	1	1	1	1	1
YGR033C	TIM21	Tim21p(TIM21)	1	1	1	1	1	1	1	1	1	1	1	1
YGR046W	TAM41	putative phosphatidate cytidylyltransferase(TAM41)	1	1	1	1	1	1	0	0	1	1	1	1
YGR049W	SCM4	Scm4p(SCM4)	1	1	1	1	1	1	0	1	1	1	0	0
YGR053C	MCO32	Mco32p(MCO32)	1	1	1	1	1	0	0	0	0	1	1	1
YGR062C	COX18	membrane insertase COX18(COX18)	1	0	1	1	1	1	0	0	1	1	1	1
YGR076C	MRPL25	mitochondrial 54S ribosomal protein YmL25(MRPL25)	1	1	1	1	1	1	1	1	1	1	0	0
YGR082W	TOM20	Tom20p(TOM20)	1	1	1	1	1	1	1	1	1	1	0	0
YGR084C	MRP13	mitochondrial 37S ribosomal protein YmS-A(MRP13)	1	1	1	1	1	1	1	1	1	1	1	1
YGR086C	PIL1	lipid-binding protein PIL1(PIL1)	1	1	1	0	1	1	1	1	1	0	0	0
YGR087C	PDC6	indolepyruvate decarboxylase 6(PDC6)	0	1	0	1	0	0	0	0	0	0	0	0
YGR088W	CTT1	catalase T(CTT1)	0	1	0	0	0	1	0	0	1	0	0	0
YGR091W	PRP31	U4/U6-U5 snRNP complex subunit PRP31(PRP31)	0	1	0	0	0	0	0	1	1	0	0	0
YGR094W	VAS1	valine--tRNA ligase(VAS1)	1	1	1	1	1	1	1	1	1	1	1	1
YGR096W	TPC1	thiamine transporter TPC1(TPC1)	1	1	1	1	1	1	0	0	1	1	0	0
YGR101W	PCP1	rhomboid protease PCP1(PCP1)	1	1	1	1	1	1	0	0	1	1	1	1
YGR102C	GTF1	glutamyl-tRNA(Gln) amidotransferase subunit F(GTF1)	1	1	1	1	1	1	0	1	1	1	1	1
YGR110W	CLD1	carboxylic ester hydrolase(CLD1)	1	1	1	1	1	1	0	0	1	1	1	1
YGR112W	SHY1	Shy1p(SHY1)	1	1	1	1	1	1	1	1	1	1	1	1
YGR113W	DAM1	Dam1p(DAM1)	0	1	1	0	0	0	0	0	0	0	0	0
YGR116W	SPT6	chromatin-remodeling histone chaperone SPT6(SPT6)	0	1	0	0	1	1	0	1	1	0	0	0
YGR119C	NUP57	FG-nucleoporin NUP57(NUP57)	1	1	0	0	1	1	0	0	0	0	0	0
YGR130C	YGR130C	uncharacterized protein(YGR130C)	1	1	0	0	1	0	0	0	0	0	0	0
YGR132C	PHB1	prohibitin subunit PHB1(PHB1)	1	1	1	1	1	1	1	1	1	1	0	0
YGR147C	NAT2	Nat2p(NAT2)	1	1	1	1	1	1	0	1	1	1	1	0
YGR150C	CCM1	Ccm1p(CCM1)	1	1	1	1	1	1	1	1	1	1	0	0
YGR152C	RSR1	Ras family GTPase RSR1(RSR1)	1	1	0	0	1	1	0	0	0	0	0	0
YGR155W	CYS4	cystathionine beta-synthase CYS4(CYS4)	1	1	0	0	0	0	0	1	1	0	0	0
YGR159C	NSR1	Nsr1p(NSR1)	0	1	0	0	0	0	0	1	1	0	0	0
YGR162W	TIF4631	translation initiation factor eIF4G(TIF4631)	1	1	0	0	0	0	1	1	1	0	0	0
YGR165W	MRPS35	mitochondrial 37S ribosomal protein MRPS35(MRPS35)	1	1	1	1	1	1	1	1	1	1	1	1
YGR169C	PUS6	pseudouridine synthase PUS6(PUS6)	1	1	1	1	1	1	0	0	1	0	0	0
YGR171C	MSM1	methionine--tRNA ligase MSM1(MSM1)	1	1	1	1	1	1	0	1	1	1	1	1
YGR174C	CBP4	Cbp4p(CBP4)	1	1	1	1	1	1	0	1	1	1	0	0
YGR178C	PBP1	Pbp1p(PBP1)	0	1	1	1	1	1	0	1	1	0	0	0
YGR181W	TIM13	protein translocase subunit TIM13(TIM13)	1	1	1	1	1	1	1	1	1	1	0	0
YGR183C	QCR9	ubiquinol--cytochrome-c reductase subunit 9(QCR9)	1	1	1	1	1	1	0	1	1	1	0	0
YGR192C	TDH3	glyceraldehyde-3-phosphate dehydrogenase (phosphorylating) TDH3(TDH3)	1	1	1	1	1	1	0	1	1	0	0	0
YGR193C	PDX1	Pdx1p(PDX1)	1	1	1	1	1	1	1	1	1	1	1	1
YGR200C	ELP2	Elongator subunit ELP2(ELP2)	0	1	1	1	0	0	0	0	0	0	0	0
YGR207C	CIR1	Cir1p(CIR1)	1	1	1	1	1	1	1	1	1	1	0	0
YGR209C	TRX2	thioredoxin TRX2(TRX2)	1	1	0	0	1	1	0	0	0	0	0	0
YGR215W	RSM27	mitochondrial 37S ribosomal protein RSM27(RSM27)	1	1	1	1	1	1	1	1	1	1	0	0
YGR220C	MRPL9	mitochondrial 54S ribosomal protein YmL9(MRPL9)	1	1	1	1	1	1	1	1	1	1	1	1
YGR222W	PET54	Pet54p(PET54)	1	1	1	1	1	1	0	1	1	1	0	0
YGR231C	PHB2	prohibitin subunit PHB2(PHB2)	1	1	1	1	1	1	1	1	1	1	0	0
YGR234W	YHB1	flavohemoglobin(YHB1)	1	1	1	1	1	1	1	1	1	0	0	0
YGR235C	MIC26	Mic26p(MIC26)	1	1	1	1	1	1	1	1	1	1	0	0
YGR236C	SPG1	Spg1p(SPG1)	1	1	1	1	1	1	0	1	1	1	0	0
YGR240C	PFK1	6-phosphofructokinase subunit alpha(PFK1)	1	1	1	1	1	1	0	0	1	0	0	0
YGR243W	MPC3	mitochondrial pyruvate carrier(MPC3)	1	1	1	1	1	1	0	1	1	1	0	0
YGR244C	LSC2	succinate--CoA ligase (GDP-forming) subunit beta(LSC2)	1	1	1	1	1	1	1	1	1	1	1	1
YGR254W	ENO1	phosphopyruvate hydratase ENO1(ENO1)	1	1	1	1	1	1	0	0	1	0	0	0
YGR255C	COQ6	putative N,N-dimethylaniline monooxygenase COQ6(COQ6)	1	1	1	1	1	1	0	1	1	1	1	1
YGR257C	MTM1	Mtm1p(MTM1)	1	1	1	1	1	1	0	0	1	1	0	0
YGR266W	YGR266W	uncharacterized protein(YGR266W)	1	1	1	0	1	0	1	1	1	0	0	0
YGR279C	SCW4	putative family 17 glucosidase(SCW4)	0	1	0	0	1	1	0	0	0	0	0	0
YGR281W	YOR1	ATP-binding cassette transporter YOR1(YOR1)	1	1	1	1	1	1	0	0	0	0	0	0
YGR282C	BGL2	glucan 1,3-beta-glucosidase(BGL2)	1	1	0	0	1	1	0	0	0	0	0	0
YGR285C	ZUO1	zuotin(ZUO1)	0	1	0	0	0	0	1	1	1	0	0	0
YGR286C	BIO2	biotin synthase(BIO2)	1	1	1	1	1	1	1	0	1	1	1	1
YHL004W	MRP4	mitochondrial 37S ribosomal protein MRP4(MRP4)	1	1	1	1	1	1	1	1	1	1	1	1
YHL014C	YLF2	Ylf2p(YLF2)	1	1	1	1	1	1	0	1	1	0	0	0
YHL015W	RPS20	ribosomal 40S subunit protein S20(RPS20)	1	1	0	0	1	1	0	0	0	0	0	0
YHL018W	MCO14	4a-hydroxytetrahydrobiopterin dehydratase(MCO14)	1	1	1	1	1	0	0	0	1	1	0	0
YHL021C	AIM17	Aim17p(AIM17)	1	1	1	1	1	1	1	1	1	1	1	1
YHL032C	GUT1	glycerol kinase(GUT1)	1	1	1	1	1	1	0	0	1	1	1	1
YHL035C	VMR1	putative ATP-binding cassette multidrug transporter VMR1(VMR1)	1	1	0	0	0	0	0	1	1	0	0	0
YHL038C	CBP2	Cbp2p(CBP2)	1	1	1	1	1	1	1	0	1	1	0	0
YHR001W-A	QCR10	ubiquinol--cytochrome-c reductase subunit 10(QCR10)	1	1	1	1	1	1	1	1	1	1	0	0
YHR002W	LEU5	coenzyme A transporter(LEU5)	1	1	1	1	1	1	0	1	1	1	0	0
YHR003C	TCD1	tRNA threonylcarbamoyladenosine dehydratase(TCD1)	1	1	1	1	1	1	1	1	1	1	0	0
YHR004C	NEM1	Nem1-Spo7 phosphatase catalytic subunit NEM1(NEM1)	0	1	0	0	0	0	0	1	1	0	0	0
YHR005C	GPA1	guanine nucleotide-binding protein subunit alpha(GPA1)	1	1	0	0	1	1	0	0	0	0	0	0
YHR005C-A	TIM10	protein transporter TIM10(TIM10)	1	1	1	1	1	1	0	1	1	1	0	0
YHR008C	SOD2	superoxide dismutase SOD2(SOD2)	1	1	1	1	1	1	0	1	1	1	1	1
YHR011W	DIA4	putative serine--tRNA ligase DIA4(DIA4)	1	1	1	1	1	1	0	0	1	1	1	1
YHR017W	YSC83	Ysc83p(YSC83)	1	1	1	1	1	1	0	1	1	1	0	0
YHR024C	MAS2	mitochondrial-processing protease subunit alpha(MAS2)	1	1	1	1	1	1	1	1	1	1	1	1
YHR030C	SLT2	mitogen-activated serine/threonine-protein kinase SLT2(SLT2)	0	1	0	1	0	1	0	0	1	0	0	0
YHR031C	RRM3	DNA helicase(RRM3)	0	1	0	0	0	0	0	0	1	0	0	0
YHR037W	PUT2	1-pyrroline-5-carboxylate dehydrogenase(PUT2)	1	1	1	1	1	1	1	1	1	1	1	1
YHR038W	RRF1	Rrf1p(RRF1)	1	1	1	1	1	1	1	1	1	1	1	1
YHR039C	MSC7	meiotic recombination directing protein(MSC7)	1	1	0	0	1	1	0	0	0	0	0	0
YHR042W	NCP1	NADPH--hemoprotein reductase(NCP1)	1	1	1	0	1	1	1	1	1	0	0	0
YHR049W	FSH1	putative serine hydrolase(FSH1)	1	0	0	1	1	1	0	0	0	0	0	0
YHR051W	COX6	cytochrome c oxidase subunit VI(COX6)	1	1	1	1	1	1	1	1	1	1	1	1
YHR059W	FYV4	mitochondrial 37S ribosomal protein FYV4(FYV4)	1	1	1	1	1	1	0	0	1	1	1	1
YHR063C	PAN5	2-dehydropantoate 2-reductase PAN5(PAN5)	1	1	1	1	1	1	0	0	1	0	0	0
YHR067W	HTD2	hydroxyacyl-thioester dehydratase HTD2(HTD2)	1	0	1	1	1	1	0	1	1	1	0	1
YHR070W	TRM5	tRNA (guanine) methyltransferase(TRM5)	1	1	0	1	0	1	0	0	1	1	1	1
YHR076W	PTC7	type 2C protein phosphatase PTC7(PTC7)	1	1	1	1	1	1	0	1	1	1	1	1
YHR080C	LAM4	Lam4p(LAM4)	0	1	1	0	0	0	0	1	1	0	0	0
YHR083W	SAM35	SAM complex subunit SAM35(SAM35)	1	1	1	1	1	1	1	1	1	0	0	0
YHR091C	MSR1	arginine--tRNA ligase MSR1(MSR1)	1	1	1	1	1	1	0	1	1	1	1	1
YHR096C	HXT5	hexose transporter HXT5(HXT5)	0	1	0	0	1	1	0	0	0	0	0	0
YHR097C	PAL2	Pal2p(PAL2)	1	1	0	0	1	0	0	0	0	0	0	0
YHR100C	GEP4	phosphatidylglycerophosphatase(GEP4)	1	1	1	1	1	1	0	1	1	1	0	0
YHR104W	GRE3	trifunctional aldehyde reductase/xylose reductase/glucose 1-dehydrogenase (NADP(+))(GRE3)	0	1	0	0	1	1	0	0	0	0	0	0
YHR106W	TRR2	thioredoxin-disulfide reductase TRR2(TRR2)	1	1	1	1	1	1	0	1	1	1	1	1
YHR113W	APE4	aspartyl aminopeptidase(APE4)	1	1	0	0	1	1	0	0	0	1	1	1
YHR116W	COX23	Cox23p(COX23)	1	0	0	1	1	1	0	0	1	0	0	0
YHR117W	TOM71	protein channel TOM71(TOM71)	1	1	1	1	1	1	0	1	1	0	0	0
YHR120W	MSH1	mismatch repair ATPase MSH1(MSH1)	1	1	1	1	1	1	0	1	1	1	1	1
YHR135C	YCK1	serine/threonine protein kinase YCK1(YCK1)	1	1	1	0	1	1	0	1	1	0	0	0
YHR138C	YHR138C	uncharacterized protein(YHR138C)	0	1	0	0	1	0	0	0	0	0	0	0
YHR146W	CRP1	Crp1p(CRP1)	1	1	0	0	1	1	0	0	0	0	0	0
YHR147C	MRPL6	mitochondrial 54S ribosomal protein YmL16(MRPL6)	1	1	1	1	1	1	1	1	1	1	1	1
YHR155W	LAM1	Lam1p(LAM1)	0	1	1	1	0	1	0	0	1	0	0	0
YHR162W	MPC2	mitochondrial pyruvate carrier(MPC2)	1	1	0	1	1	1	0	0	1	1	0	0
YHR168W	MTG2	putative GTPase MTG2(MTG2)	1	1	1	1	1	1	0	0	1	1	0	0
YHR171W	ATG7	Atg7p(ATG7)	0	1	0	0	0	0	0	1	1	0	0	0
YHR174W	ENO2	phosphopyruvate hydratase ENO2(ENO2)	1	1	1	1	1	1	0	0	1	0	0	0
YHR179W	OYE2	NADPH dehydrogenase(OYE2)	1	1	1	1	0	0	1	1	1	0	0	0
YHR183W	GND1	phosphogluconate dehydrogenase (decarboxylating) GND1(GND1)	1	1	1	0	1	1	1	1	1	0	0	0
YHR186C	KOG1	ubiquitin-binding TORC1 subunit KOG1(KOG1)	0	1	1	0	0	0	0	1	1	0	0	0
YHR189W	PTH1	aminoacyl-tRNA hydrolase(PTH1)	1	1	1	1	1	1	0	1	1	1	0	0
YHR190W	ERG9	bifunctional farnesyl-diphosphate farnesyltransferase/squalene synthase(ERG9)	1	1	1	0	1	1	0	0	1	0	0	0
YHR194W	MDM31	Mdm31p(MDM31)	1	0	1	1	1	1	0	0	1	1	1	1
YHR198C	AIM18	Aim18p(AIM18)	1	1	1	1	1	1	0	1	1	1	0	1
YHR199C	AIM46	Aim46p(AIM46)	1	1	1	1	1	1	0	1	1	1	1	1
YHR201C	PPX1	exopolyphosphatase(PPX1)	0	1	0	1	0	1	0	0	0	0	0	0
YHR208W	BAT1	branched-chain-amino-acid transaminase BAT1(BAT1)	1	1	1	1	1	1	1	1	1	1	1	1
YIL006W	YIA6	NAD+ transporter(YIA6)	1	0	1	1	1	1	0	0	1	1	0	0
YIL009W	FAA3	long-chain fatty acid-CoA ligase FAA3(FAA3)	1	1	0	0	1	1	0	0	0	0	0	0
YIL016W	SNL1	Snl1p(SNL1)	1	1	1	0	1	1	0	1	1	1	0	0
YIL018W	RPL2B	ribosomal 60S subunit protein L2B(RPL2B)	1	1	0	0	0	0	0	0	0	0	0	1
YIL022W	TIM44	protein translocase subunit TIM44(TIM44)	1	1	1	1	1	1	1	1	1	1	1	1
YIL026C	IRR1	Irr1p(IRR1)	0	1	1	0	0	0	0	0	0	0	0	0
YIL041W	GVP36	Gvp36p(GVP36)	1	1	0	0	1	1	0	0	0	0	0	0
YIL042C	PKP1	protein kinase PKP1(PKP1)	1	1	1	1	1	1	1	1	1	1	1	0
YIL043C	CBR1	cytochrome-b5 reductase(CBR1)	1	1	1	0	1	1	1	1	1	0	0	0
YIL047C	SYG1	Syg1p(SYG1)	0	1	1	0	0	0	0	1	1	0	0	0
YIL051C	MMF1	isoleucine biosynthesis protein MMF1(MMF1)	1	1	1	1	1	1	1	1	1	1	1	1
YIL052C	RPL34B	ribosomal 60S subunit protein L34B(RPL34B)	0	1	0	0	0	0	0	0	0	0	0	1
YIL055C	YIL055C	uncharacterized protein(YIL055C)	0	1	0	0	0	0	0	0	1	0	0	0
YIL057C	RGI2	Rgi2p(RGI2)	0	1	0	0	1	0	0	0	0	0	0	0
YIL062C	ARC15	Arc15p(ARC15)	0	1	0	1	0	1	0	0	0	0	0	0
YIL065C	FIS1	Fis1p(FIS1)	1	1	1	1	1	1	1	1	1	1	0	0
YIL070C	MAM33	Mam33p(MAM33)	1	1	1	1	1	1	1	1	1	1	1	1
YIL077C	RCI37	Rci37p(RCI37)	1	1	1	1	1	1	0	1	1	1	0	0
YIL078W	THS1	threonine--tRNA ligase THS1(THS1)	1	1	1	0	0	0	0	1	1	0	0	0
YIL087C	AIM19	Aim19p(AIM19)	1	1	1	1	1	1	0	1	1	1	0	0
YIL093C	RSM25	mitochondrial 37S ribosomal protein RSM25(RSM25)	1	1	1	1	1	1	0	1	1	1	0	0
YIL094C	LYS12	homoisocitrate dehydrogenase(LYS12)	1	1	1	1	1	1	1	1	1	1	1	1
YIL098C	FMC1	Fmc1p(FMC1)	1	1	1	1	1	1	0	1	1	1	0	0
YIL105C	SLM1	phosphatidylinositol 4,5-bisphosphate-binding protein(SLM1)	0	1	1	0	1	1	1	1	1	0	0	0
YIL108W	YIL108W	putative metalloendopeptidase(YIL108W)	0	1	0	0	1	0	0	0	0	0	0	0
YIL111W	COX5B	cytochrome c oxidase subunit Vb(COX5B)	1	1	1	1	1	1	0	1	1	1	1	1
YIL114C	POR2	putative porin POR2(POR2)	1	0	1	1	1	1	0	1	1	0	0	0
YIL118W	RHO3	Rho family GTPase RHO3(RHO3)	1	1	0	0	1	1	0	0	0	0	0	0
YIL124W	AYR1	acylglycerone-phosphate reductase(AYR1)	1	1	1	1	1	1	1	1	1	0	0	0
YIL125W	KGD1	alpha-ketoglutarate dehydrogenase KGD1(KGD1)	1	1	1	1	1	1	1	1	1	1	1	1
YIL129C	TAO3	Tao3p(TAO3)	0	1	1	0	0	0	0	1	1	0	0	0
YIL134W	FLX1	flavin adenine dinucleotide transporter FLX1(FLX1)	1	1	1	1	1	1	0	1	1	1	0	0
YIL136W	OM45	Om45p(OM45)	1	1	1	1	1	1	1	1	1	1	0	0
YIL146C	ATG32	mitophagy protein ATG32(ATG32)	1	0	1	1	1	1	0	0	1	0	0	0
YIL147C	SLN1	histidine kinase(SLN1)	0	1	0	0	1	1	0	0	0	0	0	0
YIL149C	MLP2	Mlp2p(MLP2)	0	1	1	0	0	0	0	1	1	0	0	0
YIL155C	GUT2	glycerol-3-phosphate dehydrogenase(GUT2)	1	1	1	1	1	1	1	1	1	1	1	0
YIL156W-B	ATG44	mitofissin(ATG44)	1	1	1	1	1	0	0	0	1	0	0	0
YIL157C	COA1	Coa1p(COA1)	1	1	1	1	1	1	0	1	1	1	1	1
YIL160C	POT1	acetyl-CoA C-acyltransferase(POT1)	0	1	0	1	1	1	0	0	1	1	0	0
YIR004W	DJP1	Djp1p(DJP1)	0	1	0	0	0	0	0	0	1	0	0	0
YIR006C	PAN1	Pan1p(PAN1)	0	1	0	0	1	1	0	0	0	0	0	0
YIR021W	MRS1	Mrs1p(MRS1)	1	1	1	1	1	1	0	1	1	1	0	0
YIR024C	INA22	Ina22p(INA22)	1	1	1	1	1	1	0	1	1	1	1	1
YIR037W	HYR1	peroxiredoxin HYR1(HYR1)	1	1	1	1	1	1	0	0	1	0	0	0
YIR038C	GTT1	bifunctional glutathione transferase/peroxidase(GTT1)	1	1	1	0	1	1	1	1	1	0	0	0
YJL003W	COX16	Cox16p(COX16)	1	1	1	1	1	1	0	1	1	1	0	0
YJL005W	CYR1	adenylate cyclase(CYR1)	1	1	1	1	0	1	0	1	1	0	0	0
YJL020C	BBC1	Bbc1p(BBC1)	1	1	0	0	1	1	0	0	0	0	0	0
YJL023C	PET130	Pet130p(PET130)	1	0	1	1	1	1	0	1	1	1	0	0
YJL034W	KAR2	Hsp70 family ATPase KAR2(KAR2)	1	1	0	0	1	1	0	0	0	0	0	0
YJL041W	NSP1	FG-nucleoporin NSP1(NSP1)	1	1	0	0	1	1	0	0	0	0	0	0
YJL045W	SDH9	succinate dehydrogenase SDH1b(SDH9)	1	1	0	1	1	1	1	1	1	1	1	1
YJL046W	AIM22	putative lipoate--protein ligase(AIM22)	1	0	1	1	1	1	0	0	1	1	1	0
YJL052W	TDH1	glyceraldehyde-3-phosphate dehydrogenase (phosphorylating) TDH1(TDH1)	1	1	0	1	1	1	0	0	1	0	0	0
YJL054W	TIM54	Tim54p(TIM54)	1	1	1	1	1	1	1	1	1	1	0	0
YJL060W	BNA3	kynurenine--oxoglutarate transaminase(BNA3)	1	1	1	1	1	1	1	1	1	1	1	1
YJL062W-A	COA3	Coa3p(COA3)	1	1	1	1	1	1	0	1	1	1	0	0
YJL063C	MRPL8	mitochondrial 54S ribosomal protein YmL8(MRPL8)	1	1	1	1	1	1	1	1	1	1	0	0
YJL066C	MPM1	Mpm1p(MPM1)	1	1	1	1	1	1	1	1	1	1	0	0
YJL071W	ARG2	acetyl-CoA:L-glutamate N-acetyltransferase(ARG2)	1	1	1	1	1	1	1	0	1	1	0	1
YJL074C	SMC3	cohesin subunit SMC3(SMC3)	0	1	1	0	0	0	0	0	0	0	0	0
YJL082W	IML2	Iml2p(IML2)	1	1	1	1	1	1	1	1	1	0	0	0
YJL088W	ARG3	ornithine carbamoyltransferase(ARG3)	0	1	0	0	0	1	0	0	1	0	0	0
YJL096W	MRPL49	mitochondrial 54S ribosomal protein YmL49(MRPL49)	1	1	1	1	1	1	0	1	1	1	1	1
YJL098W	SAP185	Sap185p(SAP185)	0	1	0	0	0	0	0	1	1	0	0	0
YJL102W	MEF2	Mef2p(MEF2)	1	1	1	1	1	1	0	1	1	1	1	1
YJL104W	PAM16	import motor complex subunit PAM16(PAM16)	1	1	1	1	1	1	1	1	1	1	0	1
YJL109C	UTP10	snoRNA-binding rRNA-processing protein UTP10(UTP10)	0	1	0	0	0	1	0	1	1	0	0	0
YJL112W	MDV1	Mdv1p(MDV1)	1	1	1	1	1	1	0	1	1	0	0	0
YJL123C	MTC1	Mtc1p(MTC1)	0	1	0	0	0	0	0	0	1	0	0	0
YJL126W	NIT2	putative hydrolase(NIT2)	1	0	0	1	1	0	0	0	1	1	0	0
YJL130C	URA2	bifunctional carbamoylphosphate synthetase/aspartate transcarbamylase(URA2)	1	1	1	0	0	0	0	1	1	0	0	0
YJL131C	AIM23	Aim23p(AIM23)	1	1	1	1	1	1	0	1	1	1	1	1
YJL133C-A	DPI8	Dpi8p(DPI8)	1	1	1	1	1	1	0	1	1	1	1	1
YJL133W	MRS3	Fe(2+) transporter(MRS3)	1	1	1	1	1	1	0	0	1	1	0	0
YJL143W	TIM17	protein transporter TIM17(TIM17)	1	1	1	1	1	1	0	1	1	1	0	0
YJL145W	SFH5	Sfh5p(SFH5)	1	1	1	1	1	1	0	0	0	0	0	0
YJL147C	SMT1	Smt1p(SMT1)	1	1	1	1	1	0	0	0	0	1	0	1
YJL158C	CIS3	Cis3p(CIS3)	0	1	0	1	0	0	0	0	0	0	0	0
YJL161W	FMP33	Fmp33p(FMP33)	1	1	1	1	1	1	1	1	1	1	1	1
YJL166W	QCR8	ubiquinol--cytochrome-c reductase subunit 8(QCR8)	1	1	1	1	1	1	1	1	1	1	0	0
YJL171C	TOH1	Toh1p(TOH1)	1	1	1	0	1	0	0	1	1	0	0	0
YJL177W	RPL17B	ribosomal 60S subunit protein L17B(RPL17B)	1	1	0	0	0	0	0	0	0	0	0	1
YJL178C	ATG27	Atg27p(ATG27)	0	1	1	1	0	1	0	0	1	0	0	0
YJL180C	ATP12	ATP synthase complex assembly protein ATP12(ATP12)	1	1	1	1	1	1	1	1	1	1	1	1
YJL200C	ACO2	aconitate hydratase ACO2(ACO2)	1	1	1	1	1	1	1	1	1	1	1	1
YJL205C	NCE101	Nce101p(NCE101)	1	0	1	1	0	0	0	0	0	1	0	0
YJL208C	NUC1	ribonuclease(NUC1)	1	1	1	1	1	1	0	1	1	1	0	0
YJL209W	CBP1	Cbp1p(CBP1)	1	0	1	1	1	1	0	0	1	1	1	1
YJR003C	MRX12	Mrx12p(MRX12)	1	1	1	1	1	1	0	1	1	1	1	1
YJR008W	MHO1	Mho1p(MHO1)	1	1	0	0	1	0	0	0	0	0	0	0
YJR009C	TDH2	glyceraldehyde-3-phosphate dehydrogenase (phosphorylating) TDH2(TDH2)	1	1	0	1	1	1	0	0	1	0	0	0
YJR010W	MET3	sulfate adenylyltransferase(MET3)	0	1	0	0	0	0	1	1	1	0	0	0
YJR016C	ILV3	dihydroxy-acid dehydratase ILV3(ILV3)	1	1	1	1	1	1	1	1	1	1	1	1
YJR019C	TES1	palmitoyl-CoA hydrolase(TES1)	1	1	1	1	1	1	0	1	1	0	0	0
YJR031C	GEA1	Arf family guanine nucleotide exchange factor GEA1(GEA1)	0	1	1	0	0	0	0	0	1	0	0	0
YJR034W	PET191	Pet191p(PET191)	0	1	1	1	1	1	0	1	1	1	0	1
YJR045C	SSC1	Hsp70 family ATPase SSC1(SSC1)	1	1	1	1	1	1	1	1	1	1	1	1
YJR048W	CYC1	cytochrome c isoform 1(CYC1)	1	1	1	1	1	1	1	1	1	0	0	0
YJR051W	OSM1	fumarate reductase(OSM1)	1	1	1	1	1	1	1	1	1	0	0	1
YJR060W	CBF1	Cbf1p(CBF1)	0	1	0	0	0	1	0	1	1	0	0	0
YJR062C	NTA1	amidase(NTA1)	1	1	0	1	1	1	0	0	1	0	0	0
YJR074W	MOG1	Ran GTPase-binding protein MOG1(MOG1)	0	1	0	1	0	0	0	0	0	0	0	0
YJR075W	HOC1	alpha-1,6-mannosyltransferase(HOC1)	0	1	0	0	0	0	0	0	0	0	0	1
YJR077C	MIR1	Mir1p(MIR1)	1	1	1	1	1	1	1	1	1	1	0	0
YJR080C	AIM24	Aim24p(AIM24)	1	1	1	1	1	1	1	1	1	1	0	1
YJR085C	TMH11	Tmh11p(TMH11)	1	1	1	1	1	0	0	1	1	1	0	0
YJR086W	STE18	Ste18p(STE18)	1	1	0	0	1	1	0	0	0	0	0	0
YJR091C	JSN1	Jsn1p(JSN1)	0	1	0	1	0	1	0	0	1	0	0	0
YJR094W-A	RPL43B	ribosomal 60S subunit protein L43B(RPL43B)	1	1	0	0	0	0	0	0	0	0	0	1
YJR095W	SFC1	Sfc1p(SFC1)	1	1	1	1	1	1	1	1	1	1	0	0
YJR096W	YJR096W	aldo-keto reductase superfamily protein(YJR096W)	1	1	0	0	1	0	0	0	0	0	0	0
YJR100C	AIM25	Aim25p(AIM25)	1	1	1	1	1	1	0	1	1	1	1	1
YJR101W	RSM26	mitochondrial 37S ribosomal protein RSM26(RSM26)	1	1	1	1	1	1	1	1	1	1	0	1
YJR104C	SOD1	superoxide dismutase SOD1(SOD1)	1	1	1	1	1	1	1	1	1	0	0	0
YJR111C	PXP2	Pxp2p(PXP2)	1	1	1	1	1	0	0	0	1	0	0	0
YJR113C	RSM7	mitochondrial 37S ribosomal protein RSM7(RSM7)	1	1	1	1	1	1	1	1	1	1	1	1
YJR117W	STE24	zinc metalloprotease(STE24)	1	1	1	0	1	1	0	0	1	0	0	0
YJR121W	ATP2	F1F0 ATP synthase subunit beta(ATP2)	1	1	1	1	1	1	1	1	1	1	1	1
YJR122W	IBA57	Iba57p(IBA57)	1	1	1	1	1	1	0	1	1	1	1	1
YJR123W	RPS5	ribosomal 40S subunit protein S5(RPS5)	1	1	0	0	1	1	0	0	0	0	0	0
YJR135W-A	TIM8	protein transporter TIM8(TIM8)	1	1	1	1	1	1	1	1	1	1	0	0
YJR139C	HOM6	homoserine dehydrogenase(HOM6)	1	1	0	0	1	1	0	0	0	0	0	0
YJR144W	MGM101	Mgm101p(MGM101)	1	1	1	1	1	1	1	1	1	1	1	1
YJR148W	BAT2	branched-chain-amino-acid transaminase BAT2(BAT2)	1	1	0	0	0	1	0	0	1	0	0	0
YJR149W	YJR149W	putative nitronate monooxygenase(YJR149W)	1	0	0	1	0	0	0	0	0	0	0	0
YKL003C	MRP17	mitochondrial 37S ribosomal protein YmS16(MRP17)	1	1	1	1	1	1	1	1	1	1	0	0
YKL010C	UFD4	putative ubiquitin-protein ligase UFD4(UFD4)	0	1	0	0	0	0	0	1	1	0	0	0
YKL011C	CCE1	cruciform cutting endonuclease(CCE1)	1	1	1	1	1	1	0	0	1	1	0	0
YKL016C	ATP7	F1F0 ATP synthase subunit d(ATP7)	1	1	1	1	1	1	1	1	1	1	0	0
YKL018C-A	MCO12	Mco12p(MCO12)	0	1	1	1	0	0	0	0	0	1	0	1
YKL023C-A	MIN9	Min9p(MIN9)	1	1	0	1	1	0	0	0	0	1	1	1
YKL027W	TCD2	tRNA threonylcarbamoyladenosine dehydratase(TCD2)	1	1	1	1	1	1	1	1	1	1	0	0
YKL028W	TFA1	transcription factor TFIIE subunit TFA1(TFA1)	0	1	0	0	0	0	0	1	1	0	0	0
YKL029C	MAE1	malate dehydrogenase (oxaloacetate-decarboxylating)(MAE1)	1	1	1	1	1	1	1	1	1	1	1	1
YKL033W	TTI1	Tti1p(TTI1)	0	1	0	0	0	0	0	1	1	0	0	0
YKL040C	NFU1	Nfu1p(NFU1)	1	1	1	1	1	1	1	1	1	1	1	1
YKL055C	OAR1	3-oxoacyl-[acyl-carrier-protein] reductase (NADPH)(OAR1)	1	1	1	1	1	1	0	0	1	1	0	1
YKL056C	TMA19	Tma19p(TMA19)	1	1	0	1	1	1	0	0	1	0	0	0
YKL060C	FBA1	fructose-bisphosphate aldolase FBA1(FBA1)	1	1	1	1	1	1	0	0	1	0	0	0
YKL064W	MNR2	putative Mg(2+) transporter MNR2(MNR2)	0	1	1	0	0	1	0	0	0	0	0	0
YKL065C	YET1	Yet1p(YET1)	1	1	0	0	1	1	0	0	0	0	0	0
YKL065W-A	DPC7	Dpc7p(DPC7)	0	1	0	1	1	0	0	0	0	1	1	1
YKL067W	YNK1	nucleoside diphosphate kinase(YNK1)	1	1	1	1	1	1	0	1	1	0	0	0
YKL068W	NUP100	FG-nucleoporin NUP100(NUP100)	1	1	0	0	1	1	0	0	0	0	0	0
YKL073W	LHS1	Hsp70 family chaperone LHS1(LHS1)	1	1	1	0	1	1	0	0	0	0	0	0
YKL081W	TEF4	translation elongation factor EF1B gamma(TEF4)	1	1	1	0	0	0	1	1	1	0	0	0
YKL085W	MDH1	malate dehydrogenase MDH1(MDH1)	1	1	1	1	1	1	1	1	1	1	1	1
YKL087C	CYT2	cytochrome c1 heme lyase CYT2(CYT2)	1	1	1	1	1	1	1	1	1	1	0	0
YKL093W	MBR1	Mbr1p(MBR1)	0	1	0	0	0	1	0	0	1	0	0	0
YKL094W	YJU3	acylglycerol lipase(YJU3)	1	1	1	0	1	1	0	0	1	0	0	0
YKL101W	HSL1	protein kinase HSL1(HSL1)	0	1	1	1	0	0	0	0	0	0	0	0
YKL106W	AAT1	aspartate transaminase AAT1(AAT1)	1	1	1	1	1	1	1	1	1	1	1	1
YKL107W	YKL107W	putative short-chain dehydrogenase/reductase(YKL107W)	0	1	0	0	1	0	0	0	0	0	0	0
YKL113C	RAD27	multifunctional nuclease RAD27(RAD27)	1	1	1	1	1	1	0	0	1	0	0	0
YKL114C	APN1	DNA-(apurinic or apyrimidinic site) lyase APN1(APN1)	1	1	1	1	1	1	0	0	1	0	0	0
YKL120W	OAC1	Oac1p(OAC1)	1	1	1	1	1	1	0	1	1	1	0	0
YKL129C	MYO3	myosin 3(MYO3)	0	1	0	0	1	1	0	0	0	0	0	0
YKL133C	RCI50	Rci50p(RCI50)	1	1	1	1	1	0	0	0	1	1	0	1
YKL134C	OCT1	metalloendopeptidase(OCT1)	1	1	1	1	1	1	0	1	1	1	1	1
YKL137W	CMC1	Cmc1p(CMC1)	1	1	0	1	1	1	0	0	1	1	0	0
YKL138C	MRPL31	mitochondrial 54S ribosomal protein YmL31(MRPL31)	1	1	1	1	1	1	0	0	1	1	1	1
YKL141W	SDH3	succinate dehydrogenase cytochrome b subunit SDH3(SDH3)	1	1	1	1	1	1	0	1	1	1	1	1
YKL148C	SDH1	succinate dehydrogenase flavoprotein subunit SDH1(SDH1)	1	1	1	1	1	1	1	1	1	1	1	1
YKL150W	MCR1	cytochrome-b5 reductase(MCR1)	1	1	1	1	1	1	1	1	1	1	1	1
YKL151C	NNR2	NADHX dehydratase(NNR2)	1	1	0	0	1	0	0	0	0	0	0	0
YKL152C	GPM1	phosphoglycerate mutase GPM1(GPM1)	1	1	1	1	1	1	0	1	1	1	0	0
YKL155C	RSM22	tRNA methyltransferase RSM22(RSM22)	1	1	1	1	1	1	0	1	1	1	1	1
YKL157W	APE2	metallo-aminopeptidase(APE2)	1	1	1	1	1	1	1	1	1	1	1	1
YKL162C	YKL162C	type II protein arginine methyltransferase(YKL162C)	1	1	1	1	1	0	0	0	1	1	0	0
YKL167C	MRP49	mitochondrial 54S ribosomal protein MRP49(MRP49)	1	1	1	1	1	1	0	1	1	1	0	0
YKL170W	MRPL38	mitochondrial 54S ribosomal protein YmL38/YmL34(MRPL38)	1	1	1	1	1	1	0	1	1	0	0	0
YKL180W	RPL17A	ribosomal 60S subunit protein L17A(RPL17A)	1	1	0	0	0	0	0	0	0	0	0	1
YKL182W	FAS1	tetrafunctional fatty acid synthase subunit FAS1(FAS1)	1	1	1	0	0	0	1	1	1	0	0	0
YKL187C	FAT3	Fat3p(FAT3)	1	1	1	0	1	1	0	1	1	0	0	0
YKL188C	PXA2	ATP-binding cassette long-chain fatty acid transporter PXA2(PXA2)	0	1	0	0	0	0	0	0	0	1	0	0
YKL192C	ACP1	acyl carrier protein(ACP1)	1	1	1	1	1	1	1	1	1	1	1	1
YKL194C	MST1	threonine--tRNA ligase MST1(MST1)	1	1	1	1	1	1	0	1	1	1	1	1
YKL195W	MIA40	Mia40p(MIA40)	1	1	1	1	1	1	1	1	1	1	1	1
YKL196C	YKT6	palmitoyltransferase YKT6(YKT6)	1	1	1	0	1	1	1	1	1	0	0	0
YKL203C	TOR2	phosphatidylinositol kinase-related protein kinase TOR2(TOR2)	0	1	1	0	0	0	0	1	1	0	0	0
YKL204W	EAP1	Eap1p(EAP1)	0	1	0	1	0	0	0	0	0	0	0	0
YKL205W	LOS1	Ran GTPase-binding protein LOS1(LOS1)	0	1	0	0	0	0	0	1	1	0	0	0
YKL208W	CBT1	Cbt1p(CBT1)	1	1	1	1	1	1	0	0	1	0	0	0
YKL212W	SAC1	phosphatidylinositol-3-phosphatase SAC1(SAC1)	1	1	1	0	1	1	1	1	1	0	0	0
YKL213C	DOA1	Doa1p(DOA1)	0	1	0	0	0	0	0	0	1	0	0	0
YKL217W	JEN1	monocarboxylate/H+ symporter(JEN1)	1	1	1	0	1	1	1	1	1	0	0	0
YKR001C	VPS1	dynamin-like GTPase VPS1(VPS1)	1	1	1	0	1	1	0	0	1	0	0	0
YKR005C	YKR005C	uncharacterized protein(YKR005C)	0	1	0	0	0	0	0	0	1	0	0	0
YKR006C	MRPL13	mitochondrial 54S ribosomal protein YmL13(MRPL13)	1	1	1	1	1	1	1	1	1	1	1	1
YKR009C	FOX2	bifunctional hydroxyacyl-CoA dehydrogenase/enoyl-CoA hydratase FOX2(FOX2)	1	1	0	0	1	1	0	0	0	0	0	0
YKR014C	YPT52	Rab family GTPase YPT52(YPT52)	1	1	0	0	1	1	0	0	0	0	0	0
YKR016W	MIC60	Mic60p(MIC60)	1	1	1	1	1	1	1	1	1	1	1	1
YKR018C	YKR018C	uncharacterized protein(YKR018C)	1	1	0	0	0	1	0	0	0	0	0	0
YKR019C	IRS4	Irs4p(IRS4)	0	1	0	0	0	0	0	1	1	0	0	0
YKR027W	BCH2	Bch2p(BCH2)	0	1	0	0	0	0	0	1	1	0	0	0
YKR031C	SPO14	phospholipase D(SPO14)	1	1	1	1	1	1	0	0	0	0	0	0
YKR035W-A	DID2	Did2p(DID2)	1	1	0	0	1	1	0	0	0	0	0	0
YKR036C	CAF4	Caf4p(CAF4)	1	1	0	1	1	1	0	1	1	0	0	1
YKR042W	UTH1	SUN family protein UTH1(UTH1)	1	1	1	1	1	1	0	0	1	0	0	0
YKR046C	PLN1	Pln1p(PLN1)	1	1	0	0	1	0	0	0	0	0	0	0
YKR049C	FMP46	putative redox protein(FMP46)	1	1	1	1	1	1	1	1	1	1	0	1
YKR052C	MRS4	Fe(2+) transporter(MRS4)	1	1	1	1	1	1	0	1	1	1	0	0
YKR056W	TRM2	tRNA (uracil(54)-C(5))-methyltransferase(TRM2)	1	0	0	0	0	0	0	0	0	1	0	0
YKR064W	OAF3	Oaf3p(OAF3)	0	1	0	0	0	1	0	1	1	0	0	0
YKR065C	PAM17	Pam17p(PAM17)	1	1	1	1	1	1	0	1	1	1	1	1
YKR066C	CCP1	cytochrome-c peroxidase(CCP1)	1	1	1	1	1	1	1	1	1	1	1	1
YKR067W	GPT2	bifunctional glycerol-3-phosphate/glycerone-phosphate O-acyltransferase GPT2(GPT2)	1	1	0	0	1	1	0	0	0	0	0	0
YKR070W	YKR070W	uncharacterized protein(YKR070W)	1	1	1	1	1	1	1	1	1	1	0	0
YKR076W	ECM4	S-glutathionyl-(chloro)hydroquinone reductase(ECM4)	1	0	1	1	1	1	0	0	0	0	0	0
YKR079C	TRZ1	tRNase Z(TRZ1)	1	1	1	1	1	1	0	0	1	0	0	0
YKR085C	MRPL20	mitochondrial 54S ribosomal protein YmL20(MRPL20)	1	1	1	1	1	1	1	1	1	1	1	1
YKR087C	OMA1	metalloendopeptidase(OMA1)	1	1	1	1	1	1	0	0	1	1	1	1
YKR094C	RPL40B	ubiquitin-ribosomal 60S subunit protein L40B fusion protein(RPL40B)	0	1	0	0	0	0	0	1	1	0	0	0
YLL001W	DNM1	dynamin-related GTPase DNM1(DNM1)	0	1	1	1	0	1	0	1	1	0	0	0
YLL006W	MMM1	ERMES complex subunit MMM1(MMM1)	1	1	1	1	1	1	0	1	1	0	0	0
YLL009C	COX17	copper metallochaperone COX17(COX17)	1	0	1	1	1	1	0	1	1	0	0	0
YLL013C	PUF3	mRNA-binding protein PUF3(PUF3)	1	1	0	1	0	1	0	0	1	0	0	0
YLL024C	SSA2	Hsp70 family chaperone SSA2(SSA2)	1	1	0	1	0	0	0	0	1	0	0	0
YLL026W	HSP104	chaperone ATPase HSP104(HSP104)	1	1	0	0	1	1	0	0	0	0	0	0
YLL027W	ISA1	Fe-binding Fe/S cluster assembly protein ISA1(ISA1)	1	1	1	1	1	1	0	0	1	1	1	1
YLL028W	TPO1	polyamine transporter TPO1(TPO1)	1	0	0	0	1	1	0	0	0	0	0	0
YLL033W	IRC19	Irc19p(IRC19)	1	0	1	1	0	0	0	0	0	1	0	0
YLL036C	PRP19	E3 ubiquitin-protein ligase PRP19(PRP19)	1	1	0	0	0	0	0	1	1	0	0	0
YLL040C	VPS13	membrane morphogenesis protein VPS13(VPS13)	1	1	1	1	1	1	0	1	1	0	0	0
YLL041C	SDH2	succinate dehydrogenase iron-sulfur protein subunit SDH2(SDH2)	1	1	1	1	1	1	1	1	1	1	1	0
YLL050C	COF1	cofilin(COF1)	1	1	0	0	1	1	0	0	0	0	0	0
YLR001C	YLR001C	uncharacterized protein(YLR001C)	0	1	1	0	0	0	0	1	1	0	0	0
YLR008C	PAM18	Pam18p(PAM18)	1	1	1	1	1	1	1	1	1	1	0	0
YLR017W	MEU1	S-methyl-5-thioadenosine phosphorylase(MEU1)	1	1	0	1	1	1	0	0	0	1	0	1
YLR027C	AAT2	aspartate transaminase AAT2(AAT2)	1	1	0	0	1	1	0	0	0	0	0	0
YLR038C	COX12	cytochrome c oxidase subunit VIb(COX12)	1	1	1	1	1	1	1	1	1	0	0	0
YLR043C	TRX1	thioredoxin TRX1(TRX1)	1	1	0	1	1	1	0	0	1	0	0	0
YLR058C	SHM2	glycine hydroxymethyltransferase SHM2(SHM2)	0	1	0	0	0	0	0	0	1	0	0	0
YLR059C	REX2	Rex2p(REX2)	1	1	0	1	1	1	0	1	1	1	1	1
YLR067C	PET309	Pet309p(PET309)	1	1	1	1	1	1	0	1	1	1	0	1
YLR069C	MEF1	Mef1p(MEF1)	1	1	1	1	1	1	1	1	1	1	1	1
YLR072W	LAM6	Lam6p(LAM6)	1	1	1	0	0	1	0	0	1	0	0	0
YLR075W	RPL10	ribosomal 60S subunit protein L10(RPL10)	1	1	0	0	1	1	0	0	0	0	0	0
YLR077W	FMP25	Fmp25p(FMP25)	1	1	1	1	1	1	1	1	1	1	1	1
YLR084C	RAX2	Rax2p(RAX2)	1	0	0	1	1	1	0	1	1	0	0	0
YLR087C	CSF1	Csf1p(CSF1)	0	1	1	1	0	0	0	1	1	0	0	0
YLR089C	ALT1	alanine transaminase ALT1(ALT1)	1	1	1	1	1	1	1	1	1	1	1	1
YLR090W	XDJ1	Xdj1p(XDJ1)	1	1	1	1	1	1	0	1	1	0	0	0
YLR091W	GEP5	Gep5p(GEP5)	1	1	1	1	1	1	0	1	1	0	0	0
YLR099C	ICT1	lysophosphatidic acid acyltransferase ICT1(ICT1)	1	1	1	0	0	0	0	0	1	1	0	0
YLR099W-A	MIM2	Mim2p(MIM2)	0	1	1	1	1	0	0	0	1	0	0	0
YLR100W	ERG27	3-keto-steroid reductase(ERG27)	1	1	1	0	1	1	0	0	1	0	0	0
YLR105C	SEN2	tRNA splicing endonuclease subunit SEN2(SEN2)	1	1	1	1	1	1	0	1	1	0	0	0
YLR106C	REA1	AAA family ATPase midasin(REA1)	0	1	1	0	0	0	0	1	0	0	0	0
YLR109W	AHP1	thioredoxin peroxidase AHP1(AHP1)	0	1	0	0	1	1	0	0	1	0	0	0
YLR118C	TML25	palmitoyl-(protein) hydrolase(TML25)	1	1	1	1	1	0	0	0	0	0	0	0
YLR120C	YPS1	aspartyl protease(YPS1)	1	1	0	0	1	1	0	0	0	0	0	0
YLR132C	USB1	phosphoric diester hydrolase(USB1)	0	1	1	1	1	1	0	0	1	0	0	0
YLR139C	SLS1	Sls1p(SLS1)	1	1	1	1	1	1	0	1	1	1	1	1
YLR142W	PUT1	proline dehydrogenase(PUT1)	1	1	0	1	0	1	0	1	1	1	1	1
YLR151C	PCD1	8-oxo-dGTP diphosphatase(PCD1)	1	1	0	1	1	1	0	0	0	0	0	1
YLR154W-C	TAR1	Tar1p(TAR1)	1	0	0	1	0	0	0	0	1	0	0	0
YLR163C	MAS1	mitochondrial processing peptidase(MAS1)	1	1	1	1	1	1	1	1	1	1	1	1
YLR164W	SHH4	protein SHH4(SHH4)	0	1	1	1	1	0	0	1	1	1	1	1
YLR165C	PUS5	pseudouridine synthase PUS5(PUS5)	1	0	0	1	0	1	0	0	1	1	0	0
YLR174W	IDP2	isocitrate dehydrogenase (NADP(+)) IDP2(IDP2)	1	1	0	0	0	0	0	0	1	0	0	0
YLR188W	MDL1	ATP-binding cassette permease MDL1(MDL1)	1	1	1	1	1	1	0	1	1	1	1	1
YLR190W	MMR1	Mmr1p(MMR1)	1	1	1	1	1	1	0	1	1	0	0	0
YLR193C	UPS1	Ups1p(UPS1)	1	0	1	1	0	0	0	0	1	0	0	0
YLR201C	COQ9	ubiquinone biosynthesis protein COQ9(COQ9)	1	1	1	1	1	1	1	1	1	1	1	1
YLR203C	MSS51	Mss51p(MSS51)	1	1	1	1	1	1	1	1	1	1	0	1
YLR218C	COA4	Coa4p(COA4)	1	1	0	1	1	1	0	0	1	0	0	0
YLR219W	MSC3	Msc3p(MSC3)	1	1	0	0	1	1	0	0	0	0	0	0
YLR229C	CDC42	Rho family GTPase CDC42(CDC42)	1	1	0	0	1	1	0	0	0	0	0	0
YLR239C	LIP2	lipoyl(octanoyl) transferase LIP2(LIP2)	1	1	1	1	1	1	0	1	1	1	1	1
YLR247C	IRC20	E3 ubiquitin-protein ligase IRC20(IRC20)	0	1	0	0	0	0	0	1	1	0	0	0
YLR251W	SYM1	ethanol metabolism protein(SYM1)	1	1	1	1	1	0	0	1	1	1	0	0
YLR253W	CQD2	Cqd2p(CQD2)	1	1	0	1	1	0	1	1	0	1	0	1
YLR259C	HSP60	chaperone ATPase HSP60(HSP60)	1	1	1	1	1	1	1	1	1	1	1	1
YLR270W	DCS1	5'-(N(7)-methyl 5'-triphosphoguanosine)-(mRNA) diphosphatase(DCS1)	0	1	0	0	0	0	0	1	1	0	0	0
YLR281C	RSO55	Rso55p(RSO55)	1	1	0	1	1	1	0	0	1	1	0	1
YLR283W	PUT7	Put7p(PUT7)	1	1	1	1	1	1	0	0	1	1	1	1
YLR289W	GUF1	GTPase GUF1(GUF1)	1	1	1	1	1	1	0	0	1	1	1	1
YLR290C	COQ11	ubiquinone biosynthesis protein COQ11(COQ11)	1	1	1	1	1	1	0	1	1	1	0	0
YLR291C	GCD7	translation initiation factor eIF2B subunit beta(GCD7)	0	1	0	0	0	0	0	1	1	0	0	0
YLR295C	ATP14	F1F0 ATP synthase subunit h(ATP14)	1	1	1	1	1	1	0	1	1	1	1	1
YLR304C	ACO1	aconitate hydratase ACO1(ACO1)	1	1	1	1	1	1	1	1	1	1	1	1
YLR305C	STT4	1-phosphatidylinositol 4-kinase STT4(STT4)	1	1	1	1	1	1	0	1	1	0	1	1
YLR312W-A	MRPL15	mitochondrial 54S ribosomal protein YmL15(MRPL15)	1	1	1	1	1	1	1	1	1	1	1	1
YLR324W	PEX30	peroxisome biogenesis protein(PEX30)	1	1	0	0	1	1	1	0	0	0	0	0
YLR325C	RPL38	ribosomal 60S subunit protein L38(RPL38)	1	1	0	0	1	1	0	0	0	0	0	0
YLR335W	NUP2	nucleoporin NUP2(NUP2)	1	1	0	0	0	0	0	1	1	0	0	0
YLR342W	FKS1	1,3-beta-D-glucan synthase(FKS1)	1	1	1	0	1	1	1	1	1	0	0	0
YLR348C	DIC1	Dic1p(DIC1)	1	1	1	1	1	1	1	1	1	1	0	0
YLR351C	NIT3	putative hydrolase(NIT3)	1	1	1	1	1	1	0	1	1	1	0	0
YLR355C	ILV5	ketol-acid reductoisomerase(ILV5)	1	1	1	1	1	1	1	1	1	1	1	1
YLR356W	ATG33	Atg33p(ATG33)	1	1	1	1	0	0	0	0	1	1	0	0
YLR361C-A	YLR361C-A	uncharacterized protein(YLR361C-A)	0	1	0	0	1	0	0	0	0	0	0	0
YLR369W	SSQ1	Hsp70 family ATPase SSQ1(SSQ1)	1	1	1	1	1	1	1	1	1	1	1	1
YLR370C	ARC18	Arc18p(ARC18)	0	1	0	1	0	1	0	0	1	0	0	0
YLR380W	CSR1	Csr1p(CSR1)	0	1	0	0	0	0	0	1	1	0	0	0
YLR382C	NAM2	leucine--tRNA ligase NAM2(NAM2)	1	1	1	1	1	1	1	1	1	1	1	1
YLR389C	STE23	metalloendopeptidase(STE23)	1	1	1	1	1	1	0	0	1	1	1	0
YLR390W	ECM19	Ecm19p(ECM19)	1	1	1	1	1	1	0	1	1	1	0	0
YLR390W-A	CCW14	Ccw14p(CCW14)	1	0	0	0	0	0	0	0	1	0	0	0
YLR393W	ATP10	Atp10p(ATP10)	1	1	1	1	1	1	0	1	1	1	1	1
YLR395C	COX8	cytochrome c oxidase subunit VIII(COX8)	1	1	1	1	1	1	0	1	1	1	1	1
YLR419W	YLR419W	putative helicase(YLR419W)	0	1	1	0	0	0	0	1	1	0	0	0
YLR422W	DCK1	Dck1p(DCK1)	0	1	1	1	0	1	0	0	1	0	0	0
YLR438W	CAR2	ornithine-oxo-acid transaminase(CAR2)	1	1	0	0	1	1	0	0	0	0	0	0
YLR439W	MRPL4	mitochondrial 54S ribosomal protein YmL4(MRPL4)	1	1	1	1	1	1	1	1	1	1	1	1
YLR442C	SIR3	chromatin-silencing protein SIR3(SIR3)	0	1	0	0	0	0	0	1	1	0	0	0
YLR450W	HMG2	hydroxymethylglutaryl-CoA reductase (NADPH) HMG2(HMG2)	0	1	0	0	0	0	0	0	0	0	0	1
YLR454W	FMP27	Fmp27p(FMP27)	0	1	1	0	0	1	0	1	1	0	0	0
YML001W	YPT7	Rab family GTPase YPT7(YPT7)	1	1	1	0	1	1	0	0	1	0	0	0
YML008C	ERG6	sterol 24-C-methyltransferase(ERG6)	1	1	1	0	1	1	1	1	1	0	0	0
YML009C	MRPL39	mitochondrial 54S ribosomal protein YmL39(MRPL39)	1	1	1	1	1	1	0	1	1	1	0	1
YML010W	SPT5	transcription elongation factor SPT5(SPT5)	0	1	1	0	0	1	0	1	1	0	0	0
YML012W	ERV25	Erv25p(ERV25)	1	1	0	0	1	1	0	0	0	0	0	0
YML013W	UBX2	Ubx2p(UBX2)	1	1	1	0	1	1	0	0	1	0	0	0
YML024W	RPS17A	ribosomal 40S subunit protein S17A(RPS17A)	1	1	0	0	0	0	0	0	0	1	0	1
YML025C	YML6	mitochondrial 54S ribosomal protein YmL6(YML6)	1	1	1	1	1	1	1	1	1	1	1	1
YML026C	RPS18B	ribosomal 40S subunit protein S18B(RPS18B)	1	1	0	0	0	0	0	1	1	0	0	0
YML028W	TSA1	thioredoxin peroxidase TSA1(TSA1)	1	1	0	0	0	1	0	0	0	0	0	0
YML030W	RCF1	Rcf1p(RCF1)	1	1	1	1	1	1	0	1	1	1	0	0
YML032C	RAD52	recombinase RAD52(RAD52)	0	1	1	0	0	0	0	0	1	0	0	0
YML042W	CAT2	carnitine O-acetyltransferase CAT2(CAT2)	1	1	1	1	1	1	1	1	1	1	1	1
YML048W	GSF2	Gsf2p(GSF2)	1	1	1	0	1	1	0	0	1	0	0	0
YML050W	AIM32	Aim32p(AIM32)	1	1	1	1	1	1	0	0	1	1	1	1
YML052W	SUR7	Sur7p(SUR7)	1	1	1	0	1	1	1	1	1	0	0	0
YML054C	CYB2	L-lactate dehydrogenase (cytochrome)(CYB2)	1	1	1	1	1	1	0	1	1	1	1	1
YML061C	PIF1	DNA helicase PIF1(PIF1)	1	0	1	1	0	1	0	1	1	1	1	1
YML072C	TCB3	Tcb3p(TCB3)	1	1	1	0	1	1	0	1	1	0	0	0
YML078W	CPR3	peptidylprolyl isomerase CPR3(CPR3)	1	1	1	1	1	1	1	1	1	1	1	1
YML080W	DUS1	tRNA dihydrouridine synthase(DUS1)	1	1	0	1	0	0	0	0	0	0	0	0
YML081C-A	ATP18	F1F0 ATP synthase subunit i(ATP18)	1	1	1	1	1	1	1	1	1	1	0	0
YML086C	ALO1	D-arabinono-1,4-lactone oxidase(ALO1)	1	1	1	1	1	1	1	1	1	0	0	0
YML091C	RPM2	ribonuclease P(RPM2)	1	1	1	1	1	1	1	1	1	1	0	1
YML110C	COQ5	2-hexaprenyl-6-methoxy-1,4-benzoquinone methyltransferase(COQ5)	1	1	1	1	1	1	0	1	1	1	1	0
YML120C	NDI1	NADH-ubiquinone reductase (H(+)-translocating) NDI1(NDI1)	1	1	1	1	1	1	1	1	1	1	1	1
YML126C	ERG13	hydroxymethylglutaryl-CoA synthase(ERG13)	1	1	0	0	0	0	0	0	1	0	0	0
YML128C	MSC1	Msc1p(MSC1)	1	1	1	1	1	1	1	1	1	0	0	0
YML129C	COX14	Cox14p(COX14)	1	1	1	1	1	1	1	1	1	1	0	0
YML130C	ERO1	ER oxidoreductin(ERO1)	0	1	0	0	1	1	0	0	0	0	0	0
YML133C	YML133C	Y' element ATP-dependent helicase(YML133C)	1	0	0	0	0	0	0	1	1	0	0	0
YMR002W	MIX17	Mix17p(MIX17)	1	1	1	1	1	1	0	0	1	1	0	1
YMR003W	AIM34	Aim34p(AIM34)	1	0	1	1	1	1	0	0	1	1	1	0
YMR023C	MSS1	Mss1p(MSS1)	1	1	1	1	1	1	0	1	1	1	1	1
YMR024W	MRPL3	mitochondrial 54S ribosomal protein YmL3(MRPL3)	1	1	1	1	1	1	1	1	1	1	1	1
YMR029C	FAR8	Far8p(FAR8)	1	1	0	0	1	1	0	0	0	0	0	0
YMR031C	EIS1	Eis1p(EIS1)	1	1	1	0	1	1	0	1	1	0	0	0
YMR035W	IMP2	endopeptidase catalytic subunit(IMP2)	1	0	1	1	1	1	0	0	1	1	1	1
YMR038C	CCS1	copper chaperone CCS1(CCS1)	1	1	1	1	1	1	1	0	1	0	0	0
YMR047C	NUP116	FG-nucleoporin NUP116(NUP116)	0	1	0	0	1	1	0	0	0	0	0	0
YMR056C	AAC1	ADP/ATP carrier protein AAC1(AAC1)	1	1	0	1	1	1	0	1	1	1	0	0
YMR059W	SEN15	Sen15p(SEN15)	0	1	0	1	0	0	0	0	1	0	0	0
YMR060C	SAM37	SAM complex subunit SAM37(SAM37)	1	1	1	1	1	1	0	1	1	0	0	0
YMR061W	RNA14	cleavage polyadenylation factor subunit RNA14(RNA14)	0	1	1	1	0	1	0	0	1	0	0	0
YMR062C	ARG7	glutamate N-acetyltransferase(ARG7)	1	1	1	1	1	1	1	1	1	1	1	1
YMR064W	AEP1	Aep1p(AEP1)	1	1	1	1	1	1	0	0	1	1	0	0
YMR065W	KAR5	Kar5p(KAR5)	0	1	0	0	0	0	0	1	1	0	0	0
YMR066W	SOV1	Sov1p(SOV1)	1	1	1	1	1	1	0	1	1	1	1	1
YMR068W	AVO2	Avo2p(AVO2)	0	1	0	0	0	0	0	0	0	0	0	1
YMR072W	ABF2	DNA-binding protein ABF2(ABF2)	1	1	1	1	1	1	1	1	1	1	1	1
YMR078C	CTF18	Ctf18p(CTF18)	0	1	0	0	0	0	0	1	1	0	0	0
YMR083W	ADH3	alcohol dehydrogenase ADH3(ADH3)	1	1	1	1	1	1	1	1	1	1	1	1
YMR086W	SEG1	Seg1p(SEG1)	0	1	0	0	1	1	0	0	0	0	0	0
YMR087W	PDL32	putative ADP-ribose 1''-phosphate phosphatase(PDL32)	1	1	0	1	0	0	0	0	0	0	0	0
YMR089C	YTA12	m-AAA protease subunit YTA12(YTA12)	1	1	1	1	1	1	1	1	1	1	1	1
YMR097C	MTG1	putative GTPase MTG1(MTG1)	1	1	1	1	1	1	0	1	1	1	0	0
YMR098C	ATP25	Atp25p(ATP25)	1	1	1	1	1	0	1	1	1	1	0	0
YMR099C	YMR099C	glucose-6-phosphate 1-epimerase(YMR099C)	1	1	0	0	1	0	0	0	0	0	0	0
YMR107W	SPG4	Spg4p(SPG4)	0	1	0	0	1	1	0	0	0	0	0	0
YMR108W	ILV2	acetolactate synthase catalytic subunit(ILV2)	1	1	1	1	1	1	1	1	1	1	1	1
YMR109W	MYO5	myosin 5(MYO5)	1	1	0	0	1	1	0	0	0	0	0	0
YMR110C	HFD1	hexadecenal dehydrogenase(HFD1)	1	1	1	1	1	1	1	1	1	0	0	0
YMR113W	FOL3	dihydrofolate synthase(FOL3)	1	0	0	1	1	1	0	0	1	1	0	0
YMR115W	MGR3	Mgr3p(MGR3)	1	1	1	1	1	1	0	1	1	1	1	1
YMR128W	ECM16	ATP-dependent RNA helicase ECM16(ECM16)	0	1	0	0	0	0	0	1	1	0	0	0
YMR129W	POM152	Pom152p(POM152)	0	1	1	0	1	1	1	1	1	0	0	0
YMR130W	DPI35	Dpi35p(DPI35)	1	1	0	1	0	0	0	0	0	1	0	0
YMR145C	NDE1	NADH-ubiquinone reductase (H(+)-translocating) NDE1(NDE1)	1	1	1	1	1	1	1	1	1	1	1	1
YMR150C	IMP1	endopeptidase catalytic subunit IMP1(IMP1)	1	1	1	1	1	1	0	1	1	1	0	0
YMR152W	YIM1	Yim1p(YIM1)	1	1	1	0	1	1	0	1	1	0	0	0
YMR157C	AIM36	Aim36p(AIM36)	1	1	1	1	1	1	1	1	1	1	1	1
YMR158W	MRPS8	mitochondrial 37S ribosomal protein MRPS8(MRPS8)	1	1	1	1	1	1	1	1	1	1	0	0
YMR166C	MME1	Mme1p(MME1)	1	0	1	1	1	1	0	0	1	1	0	0
YMR167W	MLH1	mismatch repair ATPase MLH1(MLH1)	0	1	1	0	0	0	0	1	1	0	0	0
YMR177W	MMT1	Mmt1p(MMT1)	1	1	1	1	1	1	0	1	1	1	1	1
YMR183C	SSO2	syntaxin(SSO2)	1	1	0	0	1	1	0	0	0	0	0	0
YMR186W	HSC82	Hsp90 family chaperone HSC82(HSC82)	1	1	0	0	0	1	1	1	1	0	0	0
YMR187C	YMR187C	uncharacterized protein(YMR187C)	1	0	1	1	0	0	0	0	0	1	0	0
YMR188C	MRPS17	mitochondrial 37S ribosomal protein MRPS17(MRPS17)	1	1	1	1	1	1	1	1	1	1	0	1
YMR189W	GCV2	glycine decarboxylase subunit P(GCV2)	1	1	1	1	1	1	1	1	1	1	1	1
YMR192W	GYL1	Gyl1p(GYL1)	0	1	0	0	0	0	0	1	1	0	0	0
YMR193W	MRPL24	mitochondrial 54S ribosomal protein YmL24/YmL14(MRPL24)	1	1	1	1	1	1	1	1	1	1	1	1
YMR203W	TOM40	Tom40p(TOM40)	1	1	1	1	1	1	1	1	1	0	0	0
YMR205C	PFK2	6-phosphofructokinase subunit beta(PFK2)	1	1	1	1	0	0	0	0	1	0	0	0
YMR207C	HFA1	acetyl-CoA carboxylase HFA1(HFA1)	1	1	1	1	1	1	1	1	1	0	0	0
YMR209C	YMR209C	uncharacterized protein(YMR209C)	1	1	0	0	1	0	0	0	0	0	0	0
YMR210W	MGL2	putative carboxylic ester hydrolase(MGL2)	1	0	0	1	0	0	0	0	0	1	0	0
YMR212C	EFR3	Efr3p(EFR3)	1	1	1	0	1	1	0	1	1	0	0	0
YMR215W	GAS3	putative 1,3-beta-glucanosyltransferase(GAS3)	1	1	0	0	1	1	0	0	0	0	0	0
YMR221C	FMP42	Fmp42p(FMP42)	0	1	1	0	0	0	0	1	1	0	0	0
YMR225C	MRPL44	mitochondrial 54S ribosomal protein YmL44(MRPL44)	1	1	1	1	1	1	0	1	1	1	0	1
YMR228W	MTF1	RNA polymerase specificity factor(MTF1)	1	1	1	1	1	1	0	1	1	1	0	0
YMR241W	YHM2	Yhm2p(YHM2)	1	1	1	1	1	1	1	1	1	1	0	0
YMR243C	ZRC1	Zn(2+) transporter ZRC1(ZRC1)	0	1	1	0	0	1	0	0	0	0	0	0
YMR244C-A	COA6	Coa6p(COA6)	1	1	1	1	1	1	0	0	1	1	0	0
YMR246W	FAA4	long-chain fatty acid-CoA ligase FAA4(FAA4)	1	1	0	0	1	1	0	0	0	0	0	0
YMR256C	COX7	cytochrome c oxidase subunit VII(COX7)	1	1	1	1	1	0	0	1	1	1	0	0
YMR257C	PET111	Pet111p(PET111)	1	0	1	1	1	1	0	1	1	1	1	1
YMR264W	CUE1	Cue1p(CUE1)	1	1	1	0	0	0	0	1	1	0	0	0
YMR267W	PPA2	inorganic diphosphatase PPA2(PPA2)	1	1	1	1	1	1	0	1	1	1	1	1
YMR281W	GPI12	N-acetylglucosaminylphosphatidylinositol deacetylase(GPI12)	0	1	0	0	0	0	0	0	0	0	0	1
YMR282C	AEP2	Aep2p(AEP2)	1	1	1	1	1	1	0	1	1	1	1	1
YMR286W	MRPL33	mitochondrial 54S ribosomal protein YmL33(MRPL33)	1	1	1	1	1	1	1	1	1	1	1	0
YMR287C	DSS1	exoribonuclease II(DSS1)	1	1	1	1	1	1	0	1	1	1	1	1
YMR293C	HER2	glutamyl-tRNA(Gln) amidotransferase subunit HER2(HER2)	1	1	1	1	1	1	0	1	1	1	0	0
YMR296C	LCB1	serine C-palmitoyltransferase LCB1(LCB1)	1	1	1	0	0	0	0	0	0	0	0	0
YMR301C	ATM1	ATP-binding cassette Fe/S cluster precursor transporter ATM1(ATM1)	1	1	1	1	1	1	1	1	1	1	1	1
YMR302C	YME2	Yme2p(YME2)	1	1	1	1	1	1	1	1	1	1	1	1
YMR303C	ADH2	alcohol dehydrogenase ADH2(ADH2)	1	1	0	0	1	1	0	0	0	0	0	0
YMR306W	FKS3	putative 1,3-beta-D-glucan synthase(FKS3)	0	1	1	0	0	0	0	1	1	0	0	0
YMR307W	GAS1	1,3-beta-glucanosyltransferase GAS1(GAS1)	1	1	1	0	1	1	1	1	1	0	0	0
YNL003C	PET8	Pet8p(PET8)	1	1	1	1	1	1	0	1	1	1	0	0
YNL005C	MRP7	mitochondrial 54S ribosomal protein YmL2(MRP7)	1	1	1	1	1	1	1	1	1	1	1	1
YNL007C	SIS1	type II HSP40 co-chaperone SIS1(SIS1)	1	1	0	0	1	1	0	0	0	0	0	0
YNL009W	IDP3	isocitrate dehydrogenase (NADP(+)) IDP3(IDP3)	1	1	0	0	1	1	1	1	1	0	0	0
YNL015W	PBI2	Pbi2p(PBI2)	1	1	0	0	1	1	0	0	0	0	0	0
YNL026W	SAM50	SAM complex subunit SAM50(SAM50)	1	1	1	1	1	1	1	1	1	1	0	0
YNL037C	IDH1	isocitrate dehydrogenase (NAD(+)) IDH1(IDH1)	1	1	1	1	1	1	1	1	1	1	1	1
YNL045W	LAP2	bifunctional aminopeptidase/epoxide hydrolase(LAP2)	1	1	0	0	1	1	0	0	0	1	1	0
YNL048W	ALG11	alpha-1,2-mannosyltransferase ALG11(ALG11)	0	1	0	0	1	1	0	0	0	0	0	0
YNL052W	COX5A	cytochrome c oxidase subunit Va(COX5A)	1	1	1	1	1	1	1	1	1	1	1	1
YNL055C	POR1	porin POR1(POR1)	1	1	1	1	1	1	1	1	1	0	0	0
YNL063W	MTQ1	S-adenosylmethionine-dependent methyltransferase(MTQ1)	1	1	1	1	0	1	0	0	1	1	0	0
YNL066W	SUN4	putative glucosidase SUN4(SUN4)	1	0	0	1	0	0	0	0	0	0	0	0
YNL069C	RPL16B	ribosomal 60S subunit protein L16B(RPL16B)	1	1	0	0	0	0	0	0	0	0	0	1
YNL070W	TOM7	Tom7p(TOM7)	1	1	1	1	1	1	0	1	1	1	0	0
YNL071W	LAT1	dihydrolipoyllysine-residue acetyltransferase(LAT1)	1	1	1	1	1	1	1	1	1	1	1	1
YNL073W	MSK1	lysine--tRNA ligase MSK1(MSK1)	1	1	1	1	1	1	0	1	1	1	1	1
YNL077W	APJ1	Apj1p(APJ1)	0	1	0	0	0	0	0	1	1	0	0	0
YNL079C	TPM1	tropomyosin TPM1(TPM1)	1	1	0	0	1	1	0	0	0	0	0	0
YNL081C	SWS2	putative mitochondrial 37S ribosomal protein SWS2(SWS2)	1	1	1	1	1	1	0	0	1	1	0	0
YNL083W	SAL1	Ca(2+)-binding ATP:ADP antiporter SAL1(SAL1)	1	1	1	1	0	1	0	1	1	1	0	0
YNL088W	TOP2	DNA topoisomerase 2(TOP2)	0	1	1	0	0	0	0	1	1	0	0	0
YNL090W	RHO2	Rho family GTPase RHO2(RHO2)	0	1	0	0	1	1	0	0	0	0	0	0
YNL094W	APP1	phosphatidate phosphatase APP1(APP1)	1	1	1	1	1	1	0	0	0	0	0	0
YNL098C	RAS2	Ras family GTPase RAS2(RAS2)	1	1	1	1	1	1	0	0	1	0	0	0
YNL100W	MIC27	Mic27p(MIC27)	1	1	1	1	1	1	1	1	1	1	0	0
YNL102W	POL1	DNA-directed DNA polymerase alpha catalytic subunit POL1(POL1)	0	1	0	0	0	0	0	1	1	0	0	0
YNL104C	LEU4	2-isopropylmalate synthase LEU4(LEU4)	1	1	1	1	1	1	1	1	1	1	0	0
YNL106C	INP52	phosphatidylinositol-3-/phosphoinositide 5-phosphatase INP52(INP52)	0	1	1	1	0	0	0	0	0	0	0	0
YNL112W	DBP2	DEAD-box ATP-dependent RNA helicase DBP2(DBP2)	0	1	0	0	0	0	0	1	1	0	0	0
YNL121C	TOM70	protein channel TOM70(TOM70)	1	1	1	1	1	1	1	1	1	1	0	0
YNL125C	ESBP6	Esbp6p(ESBP6)	1	1	1	1	1	1	0	0	1	0	0	0
YNL129W	NRK1	ribosylnicotinamide kinase(NRK1)	0	1	0	1	0	0	0	0	0	0	0	0
YNL130C	CPT1	diacylglycerol cholinephosphotransferase(CPT1)	1	1	1	1	0	1	0	0	1	0	0	0
YNL131W	TOM22	Tom22p(TOM22)	1	1	1	1	1	1	1	1	1	0	0	0
YNL134C	YNL134C	uncharacterized protein(YNL134C)	1	1	0	0	1	0	0	0	0	0	0	0
YNL135C	FPR1	peptidylprolyl isomerase FPR1(FPR1)	1	1	1	0	1	1	0	1	1	0	0	0
YNL137C	NAM9	mitochondrial 37S ribosomal protein NAM9(NAM9)	1	1	1	1	1	1	1	1	1	1	0	1
YNL154C	YCK2	serine/threonine protein kinase YCK2(YCK2)	1	1	0	0	1	1	0	0	0	0	0	0
YNL168C	FMP41	Fmp41p(FMP41)	1	1	1	1	1	1	0	1	1	1	0	0
YNL169C	PSD1	phosphatidylserine decarboxylase 1(PSD1)	1	1	1	1	1	1	1	1	1	1	0	1
YNL173C	MDG1	Mdg1p(MDG1)	1	1	0	0	1	1	0	0	0	0	0	0
YNL177C	MRPL22	mitochondrial 54S ribosomal protein YmL22(MRPL22)	1	1	1	1	1	1	1	1	1	1	1	1
YNL178W	RPS3	ribosomal 40S subunit protein S3(RPS3)	1	1	0	0	1	1	0	0	0	0	0	0
YNL180C	RHO5	Rho family GTPase RHO5(RHO5)	1	1	1	0	1	1	0	0	1	0	0	0
YNL185C	MRPL19	mitochondrial 54S ribosomal protein YmL19(MRPL19)	1	1	1	1	1	1	0	1	1	1	0	0
YNL191W	DUG3	glutamine amidotransferase subunit DUG3(DUG3)	1	0	0	0	0	0	0	0	0	0	0	1
YNL194C	YNL194C	uncharacterized protein(YNL194C)	1	1	0	0	1	0	0	0	0	0	0	0
YNL200C	NNR1	NADHX epimerase(NNR1)	1	1	1	0	1	1	0	1	1	0	0	0
YNL202W	SPS19	2,4-dienoyl-CoA reductase (NADPH)(SPS19)	0	1	0	0	1	1	0	0	0	0	0	0
YNL208W	YNL208W	uncharacterized protein(YNL208W)	1	1	0	0	1	1	1	1	1	0	0	0
YNL211C	MRX7	Mrx7p(MRX7)	0	1	1	1	1	0	0	0	1	1	0	0
YNL213C	RRG9	Rrg9p(RRG9)	1	1	1	1	1	1	0	1	1	1	1	1
YNL219C	ALG9	dolichyl-P-Man:Man(6)GlcNAc(2)-PP-dolichol alpha-1,2-mannosyltransferase(ALG9)	1	1	0	0	1	1	0	0	0	0	0	0
YNL223W	ATG4	cysteine protease ATG4(ATG4)	0	1	0	0	0	0	0	0	1	0	0	0
YNL227C	JJJ1	Jjj1p(JJJ1)	0	1	0	0	0	0	0	1	1	0	0	0
YNL239W	LAP3	bleomycin hydrolase(LAP3)	1	1	1	0	1	1	1	1	1	0	0	0
YNL247W	CRS1	cysteine--tRNA ligase(CRS1)	1	1	1	1	1	0	0	0	1	1	1	1
YNL250W	RAD50	MRX complex DNA-binding subunit(RAD50)	0	1	1	0	0	0	0	1	1	0	0	0
YNL252C	MRPL17	mitochondrial 54S ribosomal protein YmL17/YmL30(MRPL17)	1	1	1	1	1	1	1	1	1	1	1	1
YNL256W	FOL1	trifunctional dihydropteroate synthetase/dihydrohydroxymethylpterin pyrophosphokinase/dihydroneopterin aldolase FOL1(FOL1)	1	1	1	1	1	1	0	1	1	0	0	0
YNL274C	GOR1	glyoxylate reductase(GOR1)	0	1	1	0	1	1	1	1	1	0	0	0
YNL284C	MRPL10	mitochondrial 54S ribosomal protein YmL10/YmL18(MRPL10)	1	1	1	1	1	1	1	1	1	1	0	1
YNL292W	PUS4	pseudouridine synthase PUS4(PUS4)	1	1	1	1	1	1	0	0	1	0	0	0
YNL295W	MRX6	Mrx6p(MRX6)	1	1	1	1	0	1	0	0	1	1	0	1
YNL306W	MRPS18	mitochondrial 37S ribosomal protein YmS18(MRPS18)	1	1	1	1	1	1	1	1	1	1	1	1
YNL310C	ZIM17	Zim17p(ZIM17)	1	1	0	1	1	1	1	1	1	1	1	1
YNL315C	ATP11	Atp11p(ATP11)	1	1	1	1	1	1	1	1	1	1	1	1
YNL321W	VNX1	Vnx1p(VNX1)	0	1	1	0	0	1	0	0	0	0	0	0
YNL323W	LEM3	Lem3p(LEM3)	0	1	0	0	1	1	0	0	0	0	0	0
YNL328C	MDJ2	Mdj2p(MDJ2)	0	1	1	1	1	1	0	0	1	1	0	0
YNR001C	CIT1	citrate (Si)-synthase CIT1(CIT1)	1	1	1	1	1	1	1	1	1	1	1	1
YNR002C	ATO2	putative ammonium permease ATO2(ATO2)	0	1	1	0	1	1	1	1	1	0	0	0
YNR003C	RPC34	DNA-directed RNA polymerase III subunit C34(RPC34)	0	1	0	1	0	0	0	0	1	0	0	0
YNR007C	ATG3	Atg3p(ATG3)	0	1	0	0	0	0	0	0	1	0	0	0
YNR013C	PHO91	Pho91p(PHO91)	1	1	1	0	0	1	0	0	0	0	0	0
YNR015W	SMM1	tRNA-dihydrouridine(20) synthase (NAD(+))(SMM1)	1	1	1	1	1	1	0	0	0	0	0	0
YNR016C	ACC1	acetyl-CoA carboxylase ACC1(ACC1)	1	1	1	0	0	0	1	1	1	0	0	0
YNR017W	TIM23	protein transporter TIM23(TIM23)	1	1	1	1	1	1	1	1	1	1	0	0
YNR018W	RCF2	Rcf2p(RCF2)	1	1	1	1	1	1	0	1	1	1	0	0
YNR020C	ATP23	putative metalloprotease(ATP23)	1	1	1	1	1	1	0	0	1	0	0	0
YNR021W	YNR021W	uncharacterized protein(YNR021W)	1	1	0	0	1	0	0	0	0	0	0	0
YNR022C	MRPL50	mitochondrial 54S ribosomal protein MRPL50(MRPL50)	1	1	1	1	1	1	0	1	1	1	0	0
YNR034W-A	EGO4	Ego4p(EGO4)	1	1	0	0	1	0	0	0	0	0	0	0
YNR036C	MRPS12	putative mitochondrial 37S ribosomal protein MRPS12(MRPS12)	1	1	1	1	1	1	0	1	1	1	1	1
YNR037C	RSM19	mitochondrial 37S ribosomal protein RSM19(RSM19)	1	1	1	1	1	1	0	1	1	1	1	1
YNR040W	MRX15	Mrx15p(MRX15)	1	1	1	1	1	0	0	1	1	1	0	0
YNR041C	COQ2	4-hydroxybenzoate octaprenyltransferase(COQ2)	1	1	1	1	1	1	0	1	1	1	1	1
YNR045W	PET494	Pet494p(PET494)	1	0	1	1	1	1	0	1	1	1	0	1
YNR051C	BRE5	Bre5p(BRE5)	0	1	0	0	0	0	0	0	1	0	0	0
YNR074C	AIF1	Aif1p(AIF1)	0	1	1	1	0	0	0	0	1	0	0	0
YOL004W	SIN3	transcriptional regulator SIN3(SIN3)	0	1	0	0	0	1	0	0	0	0	0	0
YOL008W	COQ10	ubiquinone-binding protein COQ10(COQ10)	1	1	1	1	1	1	0	1	1	1	0	1
YOL009C	MDM12	ERMES complex subunit MDM12(MDM12)	1	0	1	1	0	1	0	1	1	0	0	0
YOL021C	DIS3	exosome catalytic subunit DIS3(DIS3)	0	1	0	0	0	1	0	1	1	0	0	0
YOL023W	IFM1	translation initiation factor 2(IFM1)	1	1	1	1	1	1	0	1	1	1	1	1
YOL025W	LAG2	Lag2p(LAG2)	0	1	0	0	0	0	0	1	1	0	0	0
YOL026C	MIM1	Mim1p(MIM1)	1	1	1	1	1	0	0	0	1	1	0	0
YOL027C	MDM38	ribosome-binding protein MDM38(MDM38)	1	1	1	1	1	1	1	1	1	1	1	1
YOL030W	GAS5	1,3-beta-glucanosyltransferase(GAS5)	1	1	0	0	1	1	0	0	0	0	0	0
YOL033W	MSE1	glutamate--tRNA ligase MSE1(MSE1)	1	1	1	1	1	1	1	1	1	1	1	0
YOL038W	PRE6	proteasome core particle subunit alpha 4(PRE6)	0	1	1	1	0	1	0	0	1	0	0	0
YOL039W	RPP2A	ribosomal protein P2A(RPP2A)	1	1	0	0	1	1	0	0	0	0	0	0
YOL042W	NGL1	RNA exonuclease(NGL1)	1	1	1	1	1	1	0	1	1	1	0	1
YOL043C	NTG2	bifunctional N-glycosylase/AP lyase NTG2(NTG2)	0	1	0	0	0	0	0	0	1	0	0	0
YOL053W	AIM39	Aim39p(AIM39)	1	1	1	1	1	1	0	0	1	1	0	0
YOL058W	ARG1	argininosuccinate synthase(ARG1)	0	1	0	0	1	1	0	0	0	0	0	0
YOL059W	GPD2	glycerol-3-phosphate dehydrogenase (NAD(+)) GPD2(GPD2)	1	1	1	1	1	1	0	1	1	1	1	1
YOL071W	SDH5	succinate dehydrogenase assembly factor SDH5(SDH5)	1	1	1	1	1	1	0	1	1	1	1	1
YOL077W-A	ATP19	F1F0 ATP synthase subunit k(ATP19)	1	1	1	1	1	1	0	1	1	1	0	0
YOL081W	IRA2	Ras GTPase activating protein IRA2(IRA2)	0	1	0	1	0	1	0	1	1	0	0	0
YOL084W	PHM7	Phm7p(PHM7)	0	1	0	0	1	1	0	0	0	0	0	0
YOL086C	ADH1	alcohol dehydrogenase ADH1(ADH1)	1	1	0	0	1	1	0	0	0	0	0	0
YOL088C	MPD2	protein disulfide isomerase MPD2(MPD2)	1	1	0	0	1	1	0	0	0	0	0	0
YOL095C	HMI1	ATP-dependent 3'-5' DNA helicase(HMI1)	1	1	1	1	1	1	0	1	1	0	0	0
YOL096C	COQ3	hexaprenyldihydroxybenzoate methyltransferase(COQ3)	1	1	1	1	1	1	0	1	1	1	1	1
YOL109W	ZEO1	Zeo1p(ZEO1)	1	1	1	0	1	1	1	1	1	0	0	0
YOL114C	PTH4	Pth4p(PTH4)	1	1	1	1	1	1	0	0	1	1	0	0
YOL126C	MDH2	malate dehydrogenase MDH2(MDH2)	0	1	0	0	1	1	0	0	0	0	0	0
YOL127W	RPL25	ribosomal 60S subunit protein L25(RPL25)	1	1	0	0	1	1	0	0	0	0	0	0
YOL129W	VPS68	Vps68p(VPS68)	0	1	0	0	0	0	0	1	1	0	0	0
YOL140W	ARG8	acetylornithine transaminase(ARG8)	0	1	1	1	1	1	1	1	1	0	0	0
YOL141W	PPM2	tRNA methyltransferase PPM2(PPM2)	0	1	0	0	0	0	0	1	1	0	0	0
YOL143C	RIB4	lumazine synthase RIB4(RIB4)	0	1	0	1	1	1	0	0	1	0	0	0
YOR004W	UTP23	rRNA-binding ribosome biosynthesis protein UTP23(UTP23)	0	1	0	0	0	1	0	0	1	0	0	0
YOR017W	PET127	Pet127p(PET127)	1	1	1	1	1	1	0	1	1	1	0	1
YOR020C	HSP10	Hsp10p(HSP10)	1	1	1	1	1	1	1	1	1	1	0	0
YOR020W-A	MCO10	Mco10p(MCO10)	1	1	1	1	1	1	0	1	1	1	0	0
YOR022C	DDL1	putative carboxylic ester hydrolase(DDL1)	1	1	1	1	1	1	0	1	1	1	1	1
YOR037W	CYC2	oxidoreductase(CYC2)	1	1	1	1	1	1	0	1	1	1	1	1
YOR040W	GLO4	hydroxyacylglutathione hydrolase GLO4(GLO4)	1	1	1	1	1	1	0	1	1	1	0	1
YOR045W	TOM6	Tom6p(TOM6)	1	1	1	1	0	0	0	1	1	0	0	0
YOR048C	RAT1	ssRNA exonuclease RAT1(RAT1)	0	1	0	0	0	0	0	1	1	0	0	0
YOR056C	NOB1	rRNA-binding endoribonuclease(NOB1)	0	1	0	1	0	0	0	0	0	0	0	0
YOR065W	CYT1	ubiquinol--cytochrome-c reductase catalytic subunit CYT1(CYT1)	1	1	1	1	1	1	1	1	1	1	1	1
YOR070C	GYP1	GTPase-activating protein GYP1(GYP1)	0	1	0	0	0	0	0	1	1	0	0	0
YOR074C	CDC21	thymidylate synthase(CDC21)	0	1	0	0	0	0	0	0	1	0	0	0
YOR086C	TCB1	tricalbin(TCB1)	1	1	1	0	1	1	1	1	1	0	0	0
YOR087W	YVC1	Yvc1p(YVC1)	1	1	1	0	0	1	0	0	0	0	0	0
YOR089C	VPS21	Rab family GTPase VPS21(VPS21)	1	1	1	0	1	1	1	1	1	0	0	0
YOR090C	PTC5	type 2C protein phosphatase PTC5(PTC5)	1	1	1	1	1	1	1	1	1	1	0	1
YOR100C	CRC1	carnitine:acyl carnitine antiporter(CRC1)	1	1	1	1	1	1	0	1	1	1	0	0
YOR101W	RAS1	Ras family GTPase RAS1(RAS1)	0	1	0	0	1	1	0	0	0	0	0	0
YOR103C	OST2	dolichyl-diphosphooligosaccharide-protein glycotransferase(OST2)	1	1	0	0	1	1	0	0	0	0	0	0
YOR108W	LEU9	2-isopropylmalate synthase LEU9(LEU9)	1	1	0	1	1	1	1	1	1	1	0	0
YOR116C	RPO31	DNA-directed RNA polymerase III core subunit RPO31(RPO31)	0	1	0	0	0	0	0	0	1	0	0	0
YOR125C	CAT5	putative monooxygenase CAT5(CAT5)	1	1	1	1	1	1	1	1	1	1	1	1
YOR130C	ORT1	Ort1p(ORT1)	1	1	1	1	1	1	0	0	1	1	0	0
YOR131C	YOR131C	putative haloacid dehalogenase-like hydrolase(YOR131C)	1	1	1	1	1	0	0	0	0	1	0	0
YOR136W	IDH2	isocitrate dehydrogenase (NAD(+)) IDH2(IDH2)	1	1	1	1	1	1	1	1	1	1	1	1
YOR142W	LSC1	succinate--CoA ligase (GDP-forming) subunit alpha(LSC1)	1	1	1	1	1	1	1	1	1	1	1	1
YOR144C	ELG1	Elg1p(ELG1)	0	1	0	0	0	0	0	1	1	0	0	0
YOR147W	MDM32	Mdm32p(MDM32)	1	1	1	1	1	1	0	0	1	1	1	1
YOR150W	MRPL23	mitochondrial 54S ribosomal protein YmL23(MRPL23)	1	1	1	1	1	1	1	1	1	1	0	0
YOR151C	RPB2	DNA-directed RNA polymerase II core subunit RPB2(RPB2)	1	1	1	0	0	0	0	1	1	0	0	0
YOR153W	PDR5	ATP-binding cassette multidrug transporter PDR5(PDR5)	1	1	1	0	0	0	1	1	1	0	0	0
YOR158W	PET123	mitochondrial 37S ribosomal protein PET123(PET123)	1	1	1	1	1	1	1	1	1	1	0	0
YOR168W	GLN4	glutamine--tRNA ligase(GLN4)	0	1	0	1	0	1	0	0	1	0	0	0
YOR176W	HEM15	ferrochelatase HEM15(HEM15)	1	1	1	1	1	1	1	1	1	1	1	1
YOR187W	TUF1	translation elongation factor Tu(TUF1)	1	1	1	1	1	1	1	1	1	1	1	1
YOR196C	LIP5	putative lipoate synthase(LIP5)	1	1	1	1	1	1	1	1	1	1	1	1
YOR201C	MRM1	Mrm1p(MRM1)	1	1	1	1	1	1	0	0	1	1	0	1
YOR205C	GEP3	Gep3p(GEP3)	1	1	1	1	1	1	0	1	1	1	1	1
YOR206W	NOC2	mRNA-binding ribosome synthesis protein NOC2(NOC2)	0	1	0	0	0	0	0	1	1	0	0	0
YOR207C	RET1	DNA-directed RNA polymerase III core subunit RET1(RET1)	0	1	0	0	0	0	0	0	1	0	0	0
YOR211C	MGM1	dynamin-related GTPase MGM1(MGM1)	1	1	1	1	1	1	1	1	1	1	1	1
YOR215C	AIM41	Aim41p(AIM41)	1	1	1	1	1	1	1	1	1	1	1	1
YOR221C	MCT1	[acyl-carrier-protein] S-malonyltransferase(MCT1)	1	1	1	1	1	1	0	1	1	0	0	0
YOR222W	ODC2	mitochondrial 2-oxodicarboxylate carrier(ODC2)	1	1	1	1	1	1	1	1	1	1	0	0
YOR227W	HER1	Her1p(HER1)	1	1	1	0	1	1	0	1	1	0	0	0
YOR228C	MCP1	Mcp1p(MCP1)	1	1	1	1	1	1	0	0	1	1	0	0
YOR232W	MGE1	Mge1p(MGE1)	1	1	1	1	1	1	1	1	1	1	1	1
YOR236W	DFR1	dihydrofolate reductase(DFR1)	1	0	0	1	1	1	0	0	1	0	0	0
YOR241W	MET7	tetrahydrofolate synthase(MET7)	1	1	1	1	1	1	0	0	1	0	0	1
YOR246C	ENV9	Env9p(ENV9)	0	1	0	1	0	1	0	0	1	0	0	0
YOR251C	TUM1	thiosulfate sulfurtransferase(TUM1)	1	1	1	1	1	1	1	0	1	1	0	0
YOR254C	SEC63	protein-transporting protein SEC63(SEC63)	1	1	1	0	1	1	1	1	1	0	0	0
YOR266W	PNT1	Pnt1p(PNT1)	1	1	1	1	1	1	1	1	1	1	0	0
YOR271C	FSF1	Fsf1p(FSF1)	1	1	1	1	1	1	1	1	1	1	0	0
YOR274W	MOD5	tRNA dimethylallyltransferase(MOD5)	1	1	1	1	0	1	0	1	1	1	0	0
YOR285W	RDL1	thiosulfate sulfurtransferase RDL1(RDL1)	1	1	1	0	1	1	1	1	1	1	0	0
YOR286W	RDL2	thiosulfate sulfurtransferase RDL2(RDL2)	1	1	1	1	1	1	1	1	1	1	1	1
YOR289W	YOR289W	uncharacterized protein(YOR289W)	1	1	0	0	1	0	0	0	0	0	1	1
YOR291W	YPK9	putative acid anhydride hydrolase(YPK9)	0	1	1	0	0	1	0	0	0	0	0	0
YOR297C	TIM18	Tim18p(TIM18)	1	0	1	1	0	1	0	1	1	1	1	0
YOR298C-A	MBF1	multiprotein-bridging factor 1(MBF1)	1	1	1	0	1	1	0	1	1	0	0	0
YOR301W	RAX1	Rax1p(RAX1)	1	0	0	0	1	1	0	0	0	0	0	0
YOR305W	RRG7	Rrg7p(RRG7)	1	0	1	1	1	1	0	0	1	1	1	1
YOR316C	COT1	metal cation transporter COT1(COT1)	1	1	1	0	0	1	0	1	1	0	0	0
YOR317W	FAA1	long-chain fatty acid-CoA ligase FAA1(FAA1)	1	1	1	0	1	1	1	1	1	0	0	0
YOR323C	PRO2	glutamate-5-semialdehyde dehydrogenase(PRO2)	0	1	1	0	0	0	0	0	0	0	0	0
YOR330C	MIP1	DNA-directed DNA polymerase gamma MIP1(MIP1)	1	1	1	1	1	1	0	1	1	1	1	1
YOR334W	MRS2	Mrs2p(MRS2)	1	0	1	1	0	1	0	1	1	1	1	1
YOR335C	ALA1	alanine--tRNA ligase(ALA1)	1	1	1	1	1	1	0	1	1	0	0	0
YOR341W	RPA190	DNA-directed RNA polymerase I core subunit RPA190(RPA190)	0	1	0	0	0	0	0	0	1	0	0	0
YOR347C	PYK2	pyruvate kinase PYK2(PYK2)	0	1	0	1	0	1	0	0	1	0	0	0
YOR350C	MNE1	Mne1p(MNE1)	1	1	1	1	1	1	0	0	1	1	0	1
YOR354C	MSC6	Msc6p(MSC6)	1	1	1	1	1	1	1	1	1	1	1	1
YOR356W	CIR2	putative electron-transferring-flavoprotein dehydrogenase(CIR2)	1	1	1	1	1	1	1	1	1	1	1	1
YOR374W	ALD4	aldehyde dehydrogenase (NADP(+)) ALD4(ALD4)	1	1	1	1	1	1	1	1	1	1	1	1
YOR386W	PHR1	deoxyribodipyrimidine photo-lyase PHR1(PHR1)	0	1	0	0	0	1	0	1	1	1	0	1
YPL004C	LSP1	lipid-binding protein LSP1(LSP1)	1	1	1	0	1	1	1	1	1	0	0	0
YPL005W	AEP3	Aep3p(AEP3)	1	1	1	1	1	1	0	0	1	1	0	0
YPL013C	MRPS16	mitochondrial 37S ribosomal protein MRPS16(MRPS16)	1	1	1	1	1	1	1	1	1	1	1	0
YPL015C	HST2	histone deacetylase HST2(HST2)	0	1	0	1	0	0	0	0	0	0	0	0
YPL028W	ERG10	acetyl-CoA C-acetyltransferase(ERG10)	0	1	0	0	0	0	0	0	1	0	0	0
YPL029W	SUV3	ATP-dependent RNA helicase SUV3(SUV3)	1	1	1	1	1	1	0	1	1	1	0	1
YPL036W	PMA2	H(+)-exporting P2-type ATPase PMA2(PMA2)	1	1	0	0	0	0	1	1	1	0	0	0
YPL040C	ISM1	isoleucine--tRNA ligase ISM1(ISM1)	1	1	1	1	1	1	1	1	1	1	1	1
YPL048W	CAM1	translation elongation factor EF1B gamma(CAM1)	1	1	0	0	1	1	0	0	0	0	0	0
YPL059W	GRX5	monothiol glutaredoxin GRX5(GRX5)	1	1	0	1	1	1	1	1	1	1	1	1
YPL060W	MFM1	Mfm1p(MFM1)	1	0	1	1	0	1	0	0	1	1	1	1
YPL061W	ALD6	aldehyde dehydrogenase (NADP(+)) ALD6(ALD6)	1	1	1	1	1	1	1	1	1	0	0	0
YPL063W	TIM50	protein translocase subunit TIM50(TIM50)	1	1	1	1	1	1	1	1	1	1	1	1
YPL069C	BTS1	farnesyltranstransferase(BTS1)	0	1	0	1	0	0	0	0	1	0	0	0
YPL072W	UBP16	putative ubiquitin-specific protease UBP16(UBP16)	1	1	1	1	1	1	0	0	1	1	0	0
YPL078C	ATP4	F1F0 ATP synthase subunit 4(ATP4)	1	1	1	1	1	1	1	1	1	1	1	1
YPL082C	MOT1	DNA-binding ATPase(MOT1)	0	1	0	0	0	1	0	1	1	0	0	0
YPL083C	SEN54	tRNA splicing endonuclease subunit SEN54(SEN54)	1	1	1	1	1	1	0	1	1	0	0	0
YPL091W	GLR1	glutathione-disulfide reductase GLR1(GLR1)	1	1	1	1	1	1	1	1	1	1	1	0
YPL093W	NOG1	putative GTPase NOG1(NOG1)	0	1	0	0	0	1	0	0	0	0	0	0
YPL096W	PNG1	peptide-N4-(N-acetyl-beta-glucosaminyl)asparagine amidase(PNG1)	0	1	0	0	0	0	0	1	1	0	0	0
YPL097W	MSY1	tyrosine--tRNA ligase MSY1(MSY1)	1	1	1	1	1	1	0	1	1	1	1	1
YPL098C	MGR2	Mgr2p(MGR2)	1	1	1	1	1	1	0	0	1	1	0	0
YPL099C	INA17	Ina17p(INA17)	1	1	1	1	1	1	0	1	1	1	1	1
YPL103C	FMP30	N-acetylphosphatidylethanolamine-hydrolyzing phospholipase D(FMP30)	1	1	1	1	1	1	1	1	1	1	0	1
YPL104W	MSD1	aspartate--tRNA ligase MSD1(MSD1)	1	1	1	1	1	1	0	1	1	1	1	1
YPL105C	SYH1	Syh1p(SYH1)	0	1	1	0	0	1	0	1	1	0	0	0
YPL107W	DPC25	Dpc25p(DPC25)	1	1	1	1	1	1	0	0	1	1	0	0
YPL109C	CQD1	Cqd1p(CQD1)	1	1	1	1	1	1	0	1	1	1	0	1
YPL118W	MRP51	mitochondrial 37S ribosomal protein MRP51(MRP51)	1	1	1	1	1	1	1	1	1	1	0	0
YPL132W	COX11	Cox11p(COX11)	1	1	1	1	1	1	1	1	1	1	1	1
YPL134C	ODC1	mitochondrial 2-oxodicarboxylate carrier(ODC1)	1	1	1	1	1	1	1	1	1	1	0	0
YPL135W	ISU1	iron-binding protein ISU1(ISU1)	1	1	1	1	1	1	0	1	1	1	1	1
YPL137C	GIP3	protein phosphatase regulator GIP3(GIP3)	0	1	0	0	0	0	0	1	1	0	0	0
YPL147W	PXA1	ATP-binding cassette long-chain fatty acid transporter PXA1(PXA1)	0	1	0	0	0	0	0	0	0	1	0	0
YPL148C	PPT2	holo-[acyl-carrier-protein] synthase(PPT2)	1	1	1	1	0	1	0	1	1	1	0	0
YPL152W-A	YPL152W-A	uncharacterized protein(YPL152W-A)	0	1	0	0	0	0	0	0	0	1	0	0
YPL154C	PEP4	proteinase A(PEP4)	1	1	0	0	1	1	1	1	1	0	0	0
YPL159C	PET20	Pet20p(PET20)	1	1	1	1	1	0	0	0	1	1	1	1
YPL167C	REV3	DNA-directed DNA polymerase(REV3)	0	1	1	1	0	0	0	0	1	0	0	0
YPL168W	MRX4	Mrx4p(MRX4)	1	1	1	1	1	1	0	0	1	1	0	1
YPL172C	COX10	protoheme IX farnesyltransferase(COX10)	1	1	1	1	1	1	0	1	1	1	0	1
YPL173W	MRPL40	mitochondrial 54S ribosomal protein YmL40(MRPL40)	1	1	1	1	1	1	1	1	1	1	0	0
YPL183W-A	RTC6	putative mitochondrial 54S ribosomal protein RTC6(RTC6)	0	1	1	1	1	0	0	0	1	0	0	0
YPL186C	UIP4	Uip4p(UIP4)	1	1	1	0	1	1	0	0	1	0	0	0
YPL188W	POS5	NADH kinase(POS5)	1	1	1	1	1	1	1	1	1	1	1	1
YPL199C	YPL199C	uncharacterized protein(YPL199C)	1	1	0	0	1	0	0	0	0	0	0	0
YPL206C	PGC1	phosphatidylglycerol phospholipase(PGC1)	1	1	1	1	0	1	0	1	1	0	0	0
YPL215W	CBP3	Cbp3p(CBP3)	1	1	1	1	1	1	1	1	1	1	1	1
YPL217C	BMS1	GTPase BMS1(BMS1)	0	1	0	0	0	0	0	1	1	0	0	0
YPL218W	SAR1	Arf family GTPase SAR1(SAR1)	1	1	1	0	1	1	0	0	1	0	0	0
YPL222W	FMP40	Fmp40p(FMP40)	1	1	1	1	1	1	1	1	1	1	0	1
YPL223C	GRE1	Gre1p(GRE1)	0	1	0	0	1	0	0	0	0	0	0	0
YPL224C	MMT2	Mmt2p(MMT2)	1	1	1	1	1	1	0	1	1	1	0	1
YPL226W	NEW1	New1p(NEW1)	1	1	0	0	0	0	0	1	1	0	0	0
YPL231W	FAS2	trifunctional fatty acid synthase subunit FAS2(FAS2)	1	1	1	0	1	1	1	1	1	0	0	0
YPL232W	SSO1	syntaxin(SSO1)	1	1	0	0	1	1	0	0	0	0	0	0
YPL252C	YAH1	adrenodoxin(YAH1)	1	0	0	1	1	1	0	0	1	1	1	1
YPL262W	FUM1	fumarase FUM1(FUM1)	1	1	1	1	1	1	1	1	1	1	1	1
YPL270W	MDL2	ATP-binding cassette permease MDL2(MDL2)	1	1	1	1	1	1	0	1	1	1	1	1
YPL271W	ATP15	F1F0 ATP synthase subunit epsilon(ATP15)	1	1	1	1	1	1	1	1	1	0	1	0
YPL283C	YRF1-7	Y' element ATP-dependent helicase protein 1 copy 7(YRF1-7)	1	0	0	0	0	0	0	1	1	0	0	0
YPR001W	CIT3	citrate (Si)-synthase CIT3(CIT3)	1	1	1	1	1	1	1	1	1	1	1	1
YPR002W	PDH1	putative 2-methylcitrate dehydratase(PDH1)	1	1	1	1	1	1	1	1	1	1	1	0
YPR004C	AIM45	Aim45p(AIM45)	1	1	1	1	1	1	1	1	1	1	1	0
YPR006C	ICL2	methylisocitrate lyase ICL2(ICL2)	1	1	1	1	1	1	1	1	1	1	0	1
YPR010C	RPA135	DNA-directed RNA polymerase I core subunit RPA135(RPA135)	1	1	0	0	0	0	0	0	1	0	0	0
YPR010C-A	MIN8	Min8p(MIN8)	1	1	1	1	1	0	0	0	0	1	1	0
YPR011C	MRX21	Mrx21p(MRX21)	1	1	1	1	1	1	0	1	1	1	0	0
YPR020W	ATP20	F1F0 ATP synthase subunit g(ATP20)	1	1	1	1	1	1	0	1	1	1	1	1
YPR021C	AGC1	citrin(AGC1)	1	1	1	1	1	1	0	1	1	1	0	0
YPR024W	YME1	i-AAA protease YME1(YME1)	1	1	1	1	1	1	1	1	1	1	0	0
YPR028W	YOP1	Yop1p(YOP1)	0	1	0	0	1	1	0	0	0	0	0	0
YPR033C	HTS1	histidine--tRNA ligase(HTS1)	1	1	1	1	1	1	1	0	1	1	1	1
YPR037C	ERV2	flavin-linked sulfhydryl oxidase(ERV2)	0	1	0	0	0	1	0	0	1	0	0	0
YPR043W	RPL43A	ribosomal 60S subunit protein L43A(RPL43A)	1	1	0	0	0	0	0	0	0	0	0	1
YPR047W	MSF1	phenylalanine--tRNA ligase(MSF1)	1	1	1	1	1	1	1	1	1	1	1	1
YPR048W	TAH18	NAPDH-dependent diflavin reductase(TAH18)	0	1	0	1	0	1	0	0	1	0	0	0
YPR058W	YMC1	organic acid transporter(YMC1)	1	1	1	1	1	1	0	1	1	1	0	0
YPR061C	JID1	Jid1p(JID1)	1	0	1	1	1	0	0	0	1	1	0	0
YPR067W	ISA2	Isa2p(ISA2)	1	1	0	1	1	1	0	1	1	1	1	1
YPR074C	TKL1	transketolase TKL1(TKL1)	1	1	0	0	1	1	0	0	0	0	0	0
YPR080W	TEF1	translation elongation factor EF-1 alpha(TEF1)	0	1	1	1	0	1	0	0	1	0	0	0
YPR083W	MDM36	Mdm36p(MDM36)	0	1	1	1	0	1	0	0	1	0	0	0
YPR091C	NVJ2	Nvj2p(NVJ2)	1	1	0	0	1	0	0	0	1	0	0	0
YPR095C	SYT1	Arf family guanine nucleotide exchange factor SYT1(SYT1)	0	1	1	0	0	0	0	1	1	0	0	0
YPR097W	LEC1	Lec1p(LEC1)	0	1	1	0	0	1	0	1	1	0	0	0
YPR098C	TMH18	Tmh18p(TMH18)	1	1	1	1	1	1	1	1	1	1	0	0
YPR100W	MRPL51	mitochondrial 54S ribosomal protein MRPL51(MRPL51)	1	1	1	1	1	1	0	1	1	1	0	0
YPR113W	PIS1	CDP-diacylglycerol--inositol 3-phosphatidyltransferase(PIS1)	0	1	1	1	0	1	0	1	1	0	0	0
YPR116W	RRG8	Rrg8p(RRG8)	1	0	1	1	1	1	0	0	1	1	0	0
YPR117W	HOB2	Hob2p(HOB2)	0	1	0	0	0	0	0	0	1	0	0	0
YPR122W	AXL1	Axl1p(AXL1)	0	1	0	0	0	0	0	0	1	0	0	0
YPR125W	YLH47	Ylh47p(YLH47)	1	1	1	1	1	1	1	1	1	1	1	1
YPR128C	ANT1	Ant1p(ANT1)	1	1	0	0	0	1	0	0	0	1	0	0
YPR133W-A	TOM5	Tom5p(TOM5)	1	1	1	1	1	1	0	1	1	1	0	0
YPR134W	MSS18	Mss18p(MSS18)	1	1	1	1	1	1	0	1	1	0	0	0
YPR140W	TAZ1	lysophosphatidylcholine acyltransferase(TAZ1)	1	1	1	1	1	1	0	1	1	1	0	0
YPR149W	NCE102	Nce102p(NCE102)	1	1	1	0	1	1	1	1	1	0	0	0
YPR151C	SUE1	Sue1p(SUE1)	1	1	1	1	0	1	0	0	1	1	1	1
YPR155C	NCA2	Nca2p(NCA2)	1	1	1	1	1	1	0	1	1	1	0	0
YPR156C	TPO3	spermine transporter(TPO3)	1	1	0	0	1	1	0	0	0	0	0	0
YPR165W	RHO1	Rho family GTPase RHO1(RHO1)	1	1	1	0	1	1	1	1	1	0	0	0
YPR166C	MRP2	mitochondrial 37S ribosomal protein MRP2(MRP2)	1	1	1	1	1	1	0	1	1	1	0	0
YPR183W	DPM1	dolichyl-phosphate beta-D-mannosyltransferase(DPM1)	1	1	1	0	1	1	1	1	1	0	0	0
YPR184W	GDB1	bifunctional 4-alpha-glucanotransferase/amylo-alpha-1,6-glucosidase(GDB1)	0	1	1	0	0	1	0	1	1	0	0	0
YPR191W	QCR2	ubiquinol--cytochrome-c reductase subunit 2(QCR2)	1	1	1	1	1	1	1	1	1	1	1	1
YAL003W	EFB1	translation elongation factor 1 subunit beta(EFB1)	1	1	0	0	0	0	0	0	0	0	0	0
YAL005C	SSA1	Hsp70 family ATPase SSA1(SSA1)	1	1	0	0	0	0	0	0	0	0	0	0
YAL017W	PSK1	serine/threonine protein kinase PSK1(PSK1)	1	1	0	0	0	0	0	0	0	0	0	0
YAL042W	ERV46	Erv46p(ERV46)	1	1	0	0	0	0	0	0	0	0	0	0
YAL043C	PTA1	RNA-processing protein PTA1(PTA1)	1	1	0	0	0	0	0	0	0	0	0	0
YBL002W	HTB2	histone H2B(HTB2)	1	1	0	0	0	0	0	0	0	0	0	0
YBL003C	HTA2	histone H2A(HTA2)	1	1	0	0	0	0	0	0	0	0	0	0
YBL011W	SCT1	bifunctional glycerol-3-phosphate/glycerone-phosphate O-acyltransferase SCT1(SCT1)	1	1	0	0	0	0	0	0	0	0	0	0
YBL039C	URA7	CTP synthase URA7(URA7)	1	1	0	0	0	0	0	0	0	0	0	0
YBL050W	SEC17	Sec17p(SEC17)	1	1	0	0	0	0	0	0	0	0	0	0
YBL072C	RPS8A	ribosomal 40S subunit protein S8A(RPS8A)	1	1	0	0	0	0	0	0	0	0	0	0
YBL075C	SSA3	Hsp70 family ATPase SSA3(SSA3)	1	1	0	0	0	0	0	0	0	0	0	0
YBL076C	ILS1	isoleucine--tRNA ligase ILS1(ILS1)	1	1	0	0	0	0	0	0	0	0	0	0
YBL087C	RPL23A	ribosomal 60S subunit protein L23A(RPL23A)	1	1	0	0	0	0	0	0	0	0	0	0
YBL091C	MAP2	methionine aminopeptidase(MAP2)	1	1	0	0	0	0	0	0	0	0	0	0
YBL092W	RPL32	ribosomal 60S subunit protein L32(RPL32)	1	1	0	0	0	0	0	0	0	0	0	0
YBR009C	HHF1	histone H4(HHF1)	1	1	0	0	0	0	0	0	0	0	0	0
YBR015C	MNN2	alpha-1,2-mannosyltransferase MNN2(MNN2)	1	1	0	0	0	0	0	0	0	0	0	0
YBR031W	RPL4A	ribosomal 60S subunit protein L4A(RPL4A)	1	1	0	0	0	0	0	0	0	0	0	0
YBR041W	FAT1	long-chain fatty acid transporter FAT1(FAT1)	1	1	0	0	0	0	0	0	0	0	0	0
YBR048W	RPS11B	ribosomal 40S subunit protein S11B(RPS11B)	1	1	0	0	0	0	0	0	0	0	0	0
YBR068C	BAP2	branched-chain amino acid permease BAP2(BAP2)	1	1	0	0	0	0	0	0	0	0	0	0
YBR079C	RPG1	translation initiation factor eIF3 core subunit a(RPG1)	1	1	0	0	0	0	0	0	0	0	0	0
YBR089C-A	NHP6B	high-mobility group nucleosome-binding protein(NHP6B)	1	1	0	0	0	0	0	0	0	0	0	0
YBR101C	FES1	Hsp70 nucleotide exchange factor FES1(FES1)	1	1	0	0	0	0	0	0	0	0	0	0
YBR118W	TEF2	translation elongation factor EF-1 alpha(TEF2)	1	1	0	0	0	0	0	0	0	0	0	0
YBR126W-A	MEO1	Meo1p(MEO1)	1	1	0	0	0	0	0	0	0	0	0	0
YBR137W	YBR137W	uncharacterized protein(YBR137W)	1	1	0	0	0	0	0	0	0	0	0	0
YBR142W	MAK5	putative ATP-dependent RNA helicase(MAK5)	1	1	0	0	0	0	0	0	0	0	0	0
YBR143C	SUP45	translation termination factor eRF1(SUP45)	1	1	0	0	0	0	0	0	0	0	0	0
YBR145W	ADH5	alcohol dehydrogenase ADH5(ADH5)	1	1	0	0	0	0	0	0	0	0	0	0
YBR159W	IFA38	ketoreductase(IFA38)	1	1	0	0	0	0	0	0	0	0	0	0
YBR160W	CDC28	cyclin-dependent serine/threonine-protein kinase CDC28(CDC28)	1	1	0	0	0	0	0	0	0	0	0	0
YBR169C	SSE2	adenyl-nucleotide exchange factor SSE2(SSE2)	1	1	0	0	0	0	0	0	0	0	0	0
YBR172C	SMY2	Smy2p(SMY2)	1	1	0	0	0	0	0	0	0	0	0	0
YBR181C	RPS6B	ribosomal 40S subunit protein S6B(RPS6B)	1	1	0	0	0	0	0	0	0	0	0	0
YBR189W	RPS9B	ribosomal 40S subunit protein S9B(RPS9B)	1	1	0	0	0	0	0	0	0	0	0	0
YBR191W	RPL21A	ribosomal 60S subunit protein L21A(RPL21A)	1	1	0	0	0	0	0	0	0	0	0	0
YBR204C	LDH1	triacylglycerol lipase(LDH1)	1	1	0	0	0	0	0	0	0	0	0	0
YBR249C	ARO4	3-deoxy-7-phosphoheptulonate synthase ARO4(ARO4)	1	1	0	0	0	0	0	0	0	0	0	0
YBR264C	YPT10	Rab family GTPase YPT10(YPT10)	1	1	0	0	0	0	0	0	0	0	0	0
YBR283C	SSH1	Ssh1p(SSH1)	1	1	0	0	0	0	0	0	0	0	0	0
YBR289W	SNF5	Snf5p(SNF5)	1	1	0	0	0	0	0	0	0	0	0	0
YCL028W	RNQ1	prion domain-containing protein RNQ1(RNQ1)	1	1	0	0	0	0	0	0	0	0	0	0
YCL045C	EMC1	Emc1p(EMC1)	1	1	0	0	0	0	0	0	0	0	0	0
YCL050C	APA1	bifunctional AP-4-A phosphorylase/ADP sulfurylase(APA1)	1	1	0	0	0	0	0	0	0	0	0	0
YCL052C	PBN1	Pbn1p(PBN1)	1	1	0	0	0	0	0	0	0	0	0	0
YCR002C	CDC10	septin CDC10(CDC10)	1	1	0	0	0	0	0	0	0	0	0	0
YCR009C	RVS161	amphiphysin-like protein RVS161(RVS161)	1	1	0	0	0	0	0	0	0	0	0	0
YCR017C	CWH43	Cwh43p(CWH43)	1	1	0	0	0	0	0	0	0	0	0	0
YCR021C	HSP30	Hsp30p(HSP30)	1	1	0	0	0	0	0	0	0	0	0	0
YCR031C	RPS14A	ribosomal 40S subunit protein S14A(RPS14A)	1	1	0	0	0	0	0	0	0	0	0	0
YCR034W	ELO2	fatty acid elongase ELO2(ELO2)	1	1	0	0	0	0	0	0	0	0	0	0
YCR088W	ABP1	Abp1p(ABP1)	1	1	0	0	0	0	0	0	0	0	0	0
YDL014W	NOP1	rRNA methyltransferase NOP1(NOP1)	1	1	0	0	0	0	0	0	0	0	0	0
YDL045C	FAD1	FMN adenylyltransferase(FAD1)	1	1	0	0	0	0	0	0	0	0	0	0
YDL075W	RPL31A	ribosomal 60S subunit protein L31A(RPL31A)	1	1	0	0	0	0	0	0	0	0	0	0
YDL083C	RPS16B	ribosomal 40S subunit protein S16B(RPS16B)	1	1	0	0	0	0	0	0	0	0	0	0
YDL084W	SUB2	ATP-dependent RNA helicase SUB2(SUB2)	1	1	0	0	0	0	0	0	0	0	0	0
YDL121C	EXP1	Exp1p(EXP1)	1	1	0	0	0	0	0	0	0	0	0	0
YDL122W	UBP1	ubiquitin-specific protease UBP1(UBP1)	1	1	0	0	0	0	0	0	0	0	0	0
YDL130W	RPP1B	ribosomal protein P1B(RPP1B)	1	1	0	0	0	0	0	0	0	0	0	0
YDL136W	RPL35B	ribosomal 60S subunit protein L35B(RPL35B)	1	1	0	0	0	0	0	0	0	0	0	0
YDL137W	ARF2	Arf family GTPase ARF2(ARF2)	1	1	0	0	0	0	0	0	0	0	0	0
YDL143W	CCT4	chaperonin-containing T-complex subunit CCT4(CCT4)	1	1	0	0	0	0	0	0	0	0	0	0
YDL185W	VMA1	H(+)-transporting V1 sector ATPase subunit A(VMA1)	1	1	0	0	0	0	0	0	0	0	0	0
YDL192W	ARF1	Arf family GTPase ARF1(ARF1)	1	1	0	0	0	0	0	0	0	0	0	0
YDL225W	SHS1	septin SHS1(SHS1)	1	1	0	0	0	0	0	0	0	0	0	0
YDL229W	SSB1	Hsp70 family ATPase SSB1(SSB1)	1	1	0	0	0	0	0	0	0	0	0	0
YDR012W	RPL4B	ribosomal 60S subunit protein L4B(RPL4B)	1	1	0	0	0	0	0	0	0	0	0	0
YDR025W	RPS11A	ribosomal 40S subunit protein S11A(RPS11A)	1	1	0	0	0	0	0	0	0	0	0	0
YDR037W	KRS1	lysine--tRNA ligase KRS1(KRS1)	1	1	0	0	0	0	0	0	0	0	0	0
YDR056C	EMC10	Emc10p(EMC10)	1	1	0	0	0	0	0	0	0	0	0	0
YDR057W	YOS9	Yos9p(YOS9)	1	1	0	0	0	0	0	0	0	0	0	0
YDR086C	SSS1	translocon subunit SSS1(SSS1)	1	1	0	0	0	0	0	0	0	0	0	0
YDR091C	RLI1	Fe-S cluster-binding ribosome biosynthesis protein(RLI1)	1	1	0	0	0	0	0	0	0	0	0	0
YDR129C	SAC6	fimbrin(SAC6)	1	1	0	0	0	0	0	0	0	0	0	0
YDR135C	YCF1	ATP-binding cassette glutathione S-conjugate transporter YCF1(YCF1)	1	1	0	0	0	0	0	0	0	0	0	0
YDR145W	TAF12	Taf12p(TAF12)	1	1	0	0	0	0	0	0	0	0	0	0
YDR158W	HOM2	aspartate-semialdehyde dehydrogenase(HOM2)	1	1	0	0	0	0	0	0	0	0	0	0
YDR171W	HSP42	heat shock protein HSP42(HSP42)	1	1	0	0	0	0	0	0	0	0	0	0
YDR208W	MSS4	1-phosphatidylinositol-4-phosphate 5-kinase(MSS4)	1	1	0	0	0	0	0	0	0	0	0	0
YDR238C	SEC26	coatomer subunit beta(SEC26)	1	1	0	0	0	0	0	0	0	0	0	0
YDR292C	SRP101	Signal recognition particle receptor subunit alpha(SRP101)	1	1	0	0	0	0	0	0	0	0	0	0
YDR293C	SSD1	mRNA-binding translational repressor SSD1(SSD1)	1	1	0	0	0	0	0	0	0	0	0	0
YDR294C	DPL1	sphinganine-1-phosphate aldolase DPL1(DPL1)	1	1	0	0	0	0	0	0	0	0	0	0
YDR328C	SKP1	SCF ubiquitin ligase subunit SKP1(SKP1)	1	1	0	0	0	0	0	0	0	0	0	0
YDR380W	ARO10	phenylpyruvate decarboxylase ARO10(ARO10)	1	1	0	0	0	0	0	0	0	0	0	0
YDR382W	RPP2B	ribosomal protein P2B(RPP2B)	1	1	0	0	0	0	0	0	0	0	0	0
YDR385W	EFT2	elongation factor 2(EFT2)	1	1	0	0	0	0	0	0	0	0	0	0
YDR388W	RVS167	amphiphysin(RVS167)	1	1	0	0	0	0	0	0	0	0	0	0
YDR392W	SPT3	transcriptional regulator SPT3(SPT3)	1	1	0	0	0	0	0	0	0	0	0	0
YDR394W	RPT3	proteasome regulatory particle base subunit RPT3(RPT3)	1	1	0	0	0	0	0	0	0	0	0	0
YDR418W	RPL12B	ribosomal 60S subunit protein L12B(RPL12B)	1	1	0	0	0	0	0	0	0	0	0	0
YDR471W	RPL27B	ribosomal 60S subunit protein L27B(RPL27B)	1	1	0	0	0	0	0	0	0	0	0	0
YDR475C	JIP4	Jip4p(JIP4)	1	1	0	0	0	0	0	0	0	0	0	0
YDR476C	YDR476C	uncharacterized protein(YDR476C)	1	1	0	0	0	0	0	0	0	0	0	0
YDR495C	VPS3	CORVET complex subunit VPS3(VPS3)	1	1	0	0	0	0	0	0	0	0	0	0
YDR502C	SAM2	methionine adenosyltransferase SAM2(SAM2)	1	1	0	0	0	0	0	0	0	0	0	0
YDR518W	EUG1	protein disulfide isomerase EUG1(EUG1)	1	1	0	0	0	0	0	0	0	0	0	0
YDR533C	HSP31	glutathione-independent methylglyoxalase(HSP31)	1	1	0	0	0	0	0	0	0	0	0	0
YDR536W	STL1	glucose-inactivated glycerol proton symporter STL1(STL1)	1	1	0	0	0	0	0	0	0	0	0	0
YEL001C	IRC22	Irc22p(IRC22)	1	1	0	0	0	0	0	0	0	0	0	0
YEL017W	GTT3	Gtt3p(GTT3)	1	1	0	0	0	0	0	0	0	0	0	0
YEL020C	PXP1	putative indolepyruvate decarboxylase family protein(PXP1)	1	1	0	0	0	0	0	0	0	0	0	0
YEL046C	GLY1	threonine aldolase GLY1(GLY1)	1	1	0	0	0	0	0	0	0	0	0	0
YEL054C	RPL12A	ribosomal 60S subunit protein L12A(RPL12A)	1	1	0	0	0	0	0	0	0	0	0	0
YEL055C	POL5	DNA-directed DNA polymerase(POL5)	1	1	0	0	0	0	0	0	0	0	0	0
YEL060C	PRB1	proteinase B(PRB1)	1	1	0	0	0	0	0	0	0	0	0	0
YER025W	GCD11	translation initiation factor eIF2 subunit gamma(GCD11)	1	1	0	0	0	0	0	0	0	0	0	0
YER036C	ARB1	ATP-binding cassette family ATPase ARB1(ARB1)	1	1	0	0	0	0	0	0	0	0	0	0
YER043C	SAH1	adenosylhomocysteinase(SAH1)	1	1	0	0	0	0	0	0	0	0	0	0
YER083C	GET2	GET complex subunit GET2(GET2)	1	1	0	0	0	0	0	0	0	0	0	0
YER100W	UBC6	E2 ubiquitin-conjugating protein UBC6(UBC6)	1	1	0	0	0	0	0	0	0	0	0	0
YER123W	YCK3	casein kinase YCK3(YCK3)	1	1	0	0	0	0	0	0	0	0	0	0
YER131W	RPS26B	ribosomal 40S subunit protein S26B(RPS26B)	1	1	0	0	0	0	0	0	0	0	0	0
YER148W	SPT15	TATA-binding protein(SPT15)	1	1	0	0	0	0	0	0	0	0	0	0
YER165W	PAB1	polyadenylate-binding protein(PAB1)	1	1	0	0	0	0	0	0	0	0	0	0
YFL008W	SMC1	cohesin subunit SMC1(SMC1)	1	1	0	0	0	0	0	0	0	0	0	0
YFL034C-B	MOB2	Mob2p(MOB2)	1	1	0	0	0	0	0	0	0	0	0	0
YFL037W	TUB2	beta-tubulin(TUB2)	1	1	0	0	0	0	0	0	0	0	0	0
YFL041W	FET5	ferroxidase FET5(FET5)	1	1	0	0	0	0	0	0	0	0	0	0
YFL045C	SEC53	phosphomannomutase SEC53(SEC53)	1	1	0	0	0	0	0	0	0	0	0	0
YFL048C	EMP47	Emp47p(EMP47)	1	1	0	0	0	0	0	0	0	0	0	0
YGL009C	LEU1	3-isopropylmalate dehydratase LEU1(LEU1)	1	1	0	0	0	0	0	0	0	0	0	0
YGL019W	CKB1	casein kinase 2 regulatory subunit CKB1(CKB1)	1	1	0	0	0	0	0	0	0	0	0	0
YGL026C	TRP5	tryptophan synthase TRP5(TRP5)	1	1	0	0	0	0	0	0	0	0	0	0
YGL031C	RPL24A	ribosomal 60S subunit protein L24A(RPL24A)	1	1	0	0	0	0	0	0	0	0	0	0
YGL037C	PNC1	nicotinamidase(PNC1)	1	1	0	0	0	0	0	0	0	0	0	0
YGL047W	ALG13	N-acetylglucosaminyldiphosphodolichol N-acetylglucosaminyltransferase catalytic subunit ALG13(ALG13)	1	1	0	0	0	0	0	0	0	0	0	0
YGL055W	OLE1	stearoyl-CoA 9-desaturase(OLE1)	1	1	0	0	0	0	0	0	0	0	0	0
YGL062W	PYC1	pyruvate carboxylase 1(PYC1)	1	1	0	0	0	0	0	0	0	0	0	0
YGL076C	RPL7A	ribosomal 60S subunit protein L7A(RPL7A)	1	1	0	0	0	0	0	0	0	0	0	0
YGL087C	MMS2	E2 ubiquitin-conjugating protein MMS2(MMS2)	1	1	0	0	0	0	0	0	0	0	0	0
YGL095C	VPS45	Vps45p(VPS45)	1	1	0	0	0	0	0	0	0	0	0	0
YGL103W	RPL28	ribosomal 60S subunit protein L28(RPL28)	1	1	0	0	0	0	0	0	0	0	0	0
YGL123W	RPS2	ribosomal 40S subunit protein S2(RPS2)	1	1	0	0	0	0	0	0	0	0	0	0
YGL135W	RPL1B	ribosomal 60S subunit protein L1B(RPL1B)	1	1	0	0	0	0	0	0	0	0	0	0
YGL137W	SEC27	coatomer subunit beta'(SEC27)	1	1	0	0	0	0	0	0	0	0	0	0
YGL147C	RPL9A	ribosomal 60S subunit protein L9A(RPL9A)	1	1	0	0	0	0	0	0	0	0	0	0
YGL148W	ARO2	bifunctional chorismate synthase/riboflavin reductase [NAD(P)H] ARO2(ARO2)	1	1	0	0	0	0	0	0	0	0	0	0
YGL171W	ROK1	RNA-dependent ATPase ROK1(ROK1)	1	1	0	0	0	0	0	0	0	0	0	0
YGL185C	YGL185C	putative hydroxyacid dehydrogenase(YGL185C)	1	1	0	0	0	0	0	0	0	0	0	0
YGL200C	EMP24	Emp24p(EMP24)	1	1	0	0	0	0	0	0	0	0	0	0
YGL201C	MCM6	MCM DNA helicase complex subunit MCM6(MCM6)	1	1	0	0	0	0	0	0	0	0	0	0
YGR027C	RPS25A	ribosomal 40S subunit protein S25A(RPS25A)	1	1	0	0	0	0	0	0	0	0	0	0
YGR032W	GSC2	1,3-beta-glucan synthase GSC2(GSC2)	1	1	0	0	0	0	0	0	0	0	0	0
YGR034W	RPL26B	ribosomal 60S subunit protein L26B(RPL26B)	1	1	0	0	0	0	0	0	0	0	0	0
YGR037C	ACB1	long-chain fatty acid transporter ACB1(ACB1)	1	1	0	0	0	0	0	0	0	0	0	0
YGR038W	ORM1	sphingolipid homeostasis protein ORM1(ORM1)	1	1	0	0	0	0	0	0	0	0	0	0
YGR061C	ADE6	phosphoribosylformylglycinamidine synthase(ADE6)	1	1	0	0	0	0	0	0	0	0	0	0
YGR080W	TWF1	Twf1p(TWF1)	1	1	0	0	0	0	0	0	0	0	0	0
YGR085C	RPL11B	ribosomal 60S subunit protein L11B(RPL11B)	1	1	0	0	0	0	0	0	0	0	0	0
YGR118W	RPS23A	ribosomal 40S subunit protein S23A(RPS23A)	1	1	0	0	0	0	0	0	0	0	0	0
YGR124W	ASN2	asparagine synthase (glutamine-hydrolyzing) 2(ASN2)	1	1	0	0	0	0	0	0	0	0	0	0
YGR148C	RPL24B	ribosomal 60S subunit protein L24B(RPL24B)	1	1	0	0	0	0	0	0	0	0	0	0
YGR157W	CHO2	phosphatidylethanolamine N-methyltransferase(CHO2)	1	1	0	0	0	0	0	0	0	0	0	0
YGR167W	CLC1	Clc1p(CLC1)	1	1	0	0	0	0	0	0	0	0	0	0
YGR169C-A	LSO2	Lso2p(LSO2)	1	1	0	0	0	0	0	0	0	0	0	0
YGR175C	ERG1	squalene monooxygenase(ERG1)	1	1	0	0	0	0	0	0	0	0	0	0
YGR187C	HGH1	Hgh1p(HGH1)	1	1	0	0	0	0	0	0	0	0	0	0
YGR195W	SKI6	exosome non-catalytic core subunit SKI6(SKI6)	1	1	0	0	0	0	0	0	0	0	0	0
YGR198W	YPP1	Ypp1p(YPP1)	1	1	0	0	0	0	0	0	0	0	0	0
YGR203W	YCH1	phosphatase YCH1(YCH1)	1	1	0	0	0	0	0	0	0	0	0	0
YGR204W	ADE3	trifunctional formate-tetrahydrofolate ligase/methenyltetrahydrofolate cyclohydrolase/methylenetetrahydrofolate dehydrogenase ADE3(ADE3)	1	1	0	0	0	0	0	0	0	0	0	0
YGR214W	RPS0A	ribosomal 40S subunit protein S0A(RPS0A)	1	1	0	0	0	0	0	0	0	0	0	0
YGR263C	SAY1	steryl deacetylase(SAY1)	1	1	0	0	0	0	0	0	0	0	0	0
YHL001W	RPL14B	ribosomal 60S subunit protein L14B(RPL14B)	1	1	0	0	0	0	0	0	0	0	0	0
YHL007C	STE20	mitogen-activated protein kinase kinase kinase kinase STE20(STE20)	1	1	0	0	0	0	0	0	0	0	0	0
YHL030W	ECM29	Ecm29p(ECM29)	1	1	0	0	0	0	0	0	0	0	0	0
YHR001W	OSH7	oxysterol-binding protein related protein OSH7(OSH7)	1	1	0	0	0	0	0	0	0	0	0	0
YHR007C	ERG11	sterol 14-demethylase(ERG11)	1	1	0	0	0	0	0	0	0	0	0	0
YHR010W	RPL27A	ribosomal 60S subunit protein L27A(RPL27A)	1	1	0	0	0	0	0	0	0	0	0	0
YHR019C	DED81	asparagine--tRNA ligase DED81(DED81)	1	1	0	0	0	0	0	0	0	0	0	0
YHR020W	YHR020W	proline--tRNA ligase(YHR020W)	1	1	0	0	0	0	0	0	0	0	0	0
YHR021C	RPS27B	ribosomal 40S subunit protein S27B(RPS27B)	1	1	0	0	0	0	0	0	0	0	0	0
YHR027C	RPN1	proteasome regulatory particle base subunit RPN1(RPN1)	1	1	0	0	0	0	0	0	0	0	0	0
YHR033W	YHR033W	putative glutamate 5-kinase(YHR033W)	1	1	0	0	0	0	0	0	0	0	0	0
YHR039C-A	VMA10	H(+)-transporting V1 sector ATPase subunit G(VMA10)	1	1	0	0	0	0	0	0	0	0	0	0
YHR041C	SRB2	Srb2p(SRB2)	1	1	0	0	0	0	0	0	0	0	0	0
YHR047C	AAP1	arginine/alanine aminopeptidase(AAP1)	1	1	0	0	0	0	0	0	0	0	0	0
YHR064C	SSZ1	Ssz1p(SSZ1)	1	1	0	0	0	0	0	0	0	0	0	0
YHR073W	OSH3	oxysterol-binding protein related protein OSH3(OSH3)	1	1	0	0	0	0	0	0	0	0	0	0
YHR074W	QNS1	glutamine-dependent NAD(+) synthetase(QNS1)	1	1	0	0	0	0	0	0	0	0	0	0
YHR107C	CDC12	septin CDC12(CDC12)	1	1	0	0	0	0	0	0	0	0	0	0
YHR110W	ERP5	Erp5p(ERP5)	1	1	0	0	0	0	0	0	0	0	0	0
YHR111W	UBA4	Uba4p(UBA4)	1	1	0	0	0	0	0	0	0	0	0	0
YHR137W	ARO9	aromatic-amino-acid:2-oxoglutarate transaminase(ARO9)	1	1	0	0	0	0	0	0	0	0	0	0
YHR169W	DBP8	ATP-dependent RNA helicase DBP8(DBP8)	1	1	0	0	0	0	0	0	0	0	0	0
YHR188C	GPI16	GPI-anchor transamidase subunit GPI16(GPI16)	1	1	0	0	0	0	0	0	0	0	0	0
YHR193C	EGD2	Egd2p(EGD2)	1	1	0	0	0	0	0	0	0	0	0	0
YHR203C	RPS4B	ribosomal 40S subunit protein S4B(RPS4B)	1	1	0	0	0	0	0	0	0	0	0	0
YIL030C	SSM4	E3 ubiquitin-protein ligase SSM4(SSM4)	1	1	0	0	0	0	0	0	0	0	0	0
YIL033C	BCY1	cAMP-dependent protein kinase regulatory subunit BCY1(BCY1)	1	1	0	0	0	0	0	0	0	0	0	0
YIL039W	TED1	Ted1p(TED1)	1	1	0	0	0	0	0	0	0	0	0	0
YIL053W	GPP1	glycerol-1-phosphatase RHR2(GPP1)	1	1	0	0	0	0	0	0	0	0	0	0
YIL069C	RPS24B	ribosomal 40S subunit protein S24B(RPS24B)	1	1	0	0	0	0	0	0	0	0	0	0
YIL107C	PFK26	6-phosphofructo-2-kinase(PFK26)	1	1	0	0	0	0	0	0	0	0	0	0
YIL133C	RPL16A	ribosomal 60S subunit protein L16A(RPL16A)	1	1	0	0	0	0	0	0	0	0	0	0
YIL142W	CCT2	chaperonin-containing T-complex subunit CCT2(CCT2)	1	1	0	0	0	0	0	0	0	0	0	0
YIR034C	LYS1	saccharopine dehydrogenase (NAD+, L-lysine-forming)(LYS1)	1	1	0	0	0	0	0	0	0	0	0	0
YJL008C	CCT8	chaperonin-containing T-complex subunit CCT8(CCT8)	1	1	0	0	0	0	0	0	0	0	0	0
YJL012C	VTC4	Vtc4p(VTC4)	1	1	0	0	0	0	0	0	0	0	0	0
YJL014W	CCT3	chaperonin-containing T-complex subunit CCT3(CCT3)	1	1	0	0	0	0	0	0	0	0	0	0
YJL026W	RNR2	ribonucleotide-diphosphate reductase subunit RNR2(RNR2)	1	1	0	0	0	0	0	0	0	0	0	0
YJL042W	MHP1	Mhp1p(MHP1)	1	1	0	0	0	0	0	0	0	0	0	0
YJL076W	NET1	Net1p(NET1)	1	1	0	0	0	0	0	0	0	0	0	0
YJL080C	SCP160	Scp160p(SCP160)	1	1	0	0	0	0	0	0	0	0	0	0
YJL117W	PHO86	Pho86p(PHO86)	1	1	0	0	0	0	0	0	0	0	0	0
YJL128C	PBS2	mitogen-activated protein kinase kinase PBS2(PBS2)	1	1	0	0	0	0	0	0	0	0	0	0
YJL136C	RPS21B	ribosomal 40S subunit protein S21B(RPS21B)	1	1	0	0	0	0	0	0	0	0	0	0
YJL138C	TIF2	translation initiation factor eIF4A(TIF2)	1	1	0	0	0	0	0	0	0	0	0	0
YJL159W	HSP150	heat shock protein HSP150(HSP150)	1	1	0	0	0	0	0	0	0	0	0	0
YJL165C	HAL5	protein kinase HAL5(HAL5)	1	1	0	0	0	0	0	0	0	0	0	0
YJL167W	ERG20	bifunctional (2E,6E)-farnesyl diphosphate synthase/dimethylallyltranstransferase(ERG20)	1	1	0	0	0	0	0	0	0	0	0	0
YJL190C	RPS22A	ribosomal 40S subunit protein S22A(RPS22A)	1	1	0	0	0	0	0	0	0	0	0	0
YJL191W	RPS14B	ribosomal 40S subunit protein S14B(RPS14B)	1	1	0	0	0	0	0	0	0	0	0	0
YJL192C	SOP4	Sop4p(SOP4)	1	1	0	0	0	0	0	0	0	0	0	0
YJR014W	TMA22	Tma22p(TMA22)	1	1	0	0	0	0	0	0	0	0	0	0
YJR072C	NPA3	GTPase NPA3(NPA3)	1	1	0	0	0	0	0	0	0	0	0	0
YJR088C	EMC2	Emc2p(EMC2)	1	1	0	0	0	0	0	0	0	0	0	0
YJR103W	URA8	CTP synthase URA8(URA8)	1	1	0	0	0	0	0	0	0	0	0	0
YJR125C	ENT3	Ent3p(ENT3)	1	1	0	0	0	0	0	0	0	0	0	0
YJR143C	PMT4	dolichyl-phosphate-mannose-protein mannosyltransferase(PMT4)	1	1	0	0	0	0	0	0	0	0	0	0
YJR145C	RPS4A	ribosomal 40S subunit protein S4A(RPS4A)	1	1	0	0	0	0	0	0	0	0	0	0
YKL002W	DID4	ESCRT-III subunit protein DID4(DID4)	1	1	0	0	0	0	0	0	0	0	0	0
YKL008C	LAC1	sphingosine N-acyltransferase LAC1(LAC1)	1	1	0	0	0	0	0	0	0	0	0	0
YKL046C	DCW1	putative mannan endo-1,6-alpha-mannosidase(DCW1)	1	1	0	0	0	0	0	0	0	0	0	0
YKL047W	ANR2	Anr2p(ANR2)	1	1	0	0	0	0	0	0	0	0	0	0
YKL054C	DEF1	DNA damage-responsive RNA polymerase-degradation factor DEF1(DEF1)	1	1	0	0	0	0	0	0	0	0	0	0
YKL080W	VMA5	H(+)-transporting V1 sector ATPase subunit C(VMA5)	1	1	0	0	0	0	0	0	0	0	0	0
YKL088W	CAB3	phosphopantothenoylcysteine decarboxylase complex subunit CAB3(CAB3)	1	1	0	0	0	0	0	0	0	0	0	0
YKL096W	CWP1	Cwp1p(CWP1)	1	1	0	0	0	0	0	0	0	0	0	0
YKL100C	YPF1	aspartic endopeptidase(YPF1)	1	1	0	0	0	0	0	0	0	0	0	0
YKL104C	GFA1	glutamine--fructose-6-phosphate transaminase (isomerizing) GFA1(GFA1)	1	1	0	0	0	0	0	0	0	0	0	0
YKL117W	SBA1	Hsp90 cochaperone SBA1(SBA1)	1	1	0	0	0	0	0	0	0	0	0	0
YKL145W	RPT1	proteasome regulatory particle base subunit RPT1(RPT1)	1	1	0	0	0	0	0	0	0	0	0	0
YKL165C	MCD4	mannose-ethanolamine phosphotransferase MCD4(MCD4)	1	1	0	0	0	0	0	0	0	0	0	0
YKR003W	OSH6	oxysterol-binding protein OSH6(OSH6)	1	1	0	0	0	0	0	0	0	0	0	0
YKR048C	NAP1	histone chaperone NAP1(NAP1)	1	1	0	0	0	0	0	0	0	0	0	0
YKR057W	RPS21A	ribosomal 40S subunit protein S21A(RPS21A)	1	1	0	0	0	0	0	0	0	0	0	0
YKR093W	PTR2	Ptr2p(PTR2)	1	1	0	0	0	0	0	0	0	0	0	0
YKR095W	MLP1	Mlp1p(MLP1)	1	1	0	0	0	0	0	0	0	0	0	0
YKR097W	PCK1	phosphoenolpyruvate carboxykinase PCK1(PCK1)	1	1	0	0	0	0	0	0	0	0	0	0
YLL029W	FRA1	aminopeptidase P(FRA1)	1	1	0	0	0	0	0	0	0	0	0	0
YLL043W	FPS1	Fps1p(FPS1)	1	1	0	0	0	0	0	0	0	0	0	0
YLL045C	RPL8B	ribosomal 60S subunit protein L8B(RPL8B)	1	1	0	0	0	0	0	0	0	0	0	0
YLL048C	YBT1	bile acid-transporting ATPase YBT1(YBT1)	1	1	0	0	0	0	0	0	0	0	0	0
YLR025W	SNF7	ESCRT-III subunit protein SNF7(SNF7)	1	1	0	0	0	0	0	0	0	0	0	0
YLR028C	ADE16	bifunctional phosphoribosylaminoimidazolecarboxamide formyltransferase/IMP cyclohydrolase ADE16(ADE16)	1	1	0	0	0	0	0	0	0	0	0	0
YLR029C	RPL15A	ribosomal 60S subunit protein L15A(RPL15A)	1	1	0	0	0	0	0	0	0	0	0	0
YLR044C	PDC1	indolepyruvate decarboxylase 1(PDC1)	1	1	0	0	0	0	0	0	0	0	0	0
YLR045C	STU2	Stu2p(STU2)	1	1	0	0	0	0	0	0	0	0	0	0
YLR048W	RPS0B	ribosomal 40S subunit protein S0B(RPS0B)	1	1	0	0	0	0	0	0	0	0	0	0
YLR056W	ERG3	C-5 sterol desaturase(ERG3)	1	1	0	0	0	0	0	0	0	0	0	0
YLR061W	RPL22A	ribosomal 60S subunit protein L22A(RPL22A)	1	1	0	0	0	0	0	0	0	0	0	0
YLR066W	SPC3	signal peptidase complex subunit SPC3(SPC3)	1	1	0	0	0	0	0	0	0	0	0	0
YLR071C	RGR1	Rgr1p(RGR1)	1	1	0	0	0	0	0	0	0	0	0	0
YLR150W	STM1	Stm1p(STM1)	1	1	0	0	0	0	0	0	0	0	0	0
YLR153C	ACS2	acetate--CoA ligase ACS2(ACS2)	1	1	0	0	0	0	0	0	0	0	0	0
YLR167W	RPS31	ubiquitin-ribosomal 40S subunit protein S31 fusion protein(RPS31)	1	1	0	0	0	0	0	0	0	0	0	0
YLR178C	TFS1	Tfs1p(TFS1)	1	1	0	0	0	0	0	0	0	0	0	0
YLR180W	SAM1	methionine adenosyltransferase SAM1(SAM1)	1	1	0	0	0	0	0	0	0	0	0	0
YLR187W	SKG3	Skg3p(SKG3)	1	1	0	0	0	0	0	0	0	0	0	0
YLR192C	HCR1	translation initiation factor eIF3 core subunit j(HCR1)	1	1	0	0	0	0	0	0	0	0	0	0
YLR197W	NOP56	snoRNP complex protein NOP56(NOP56)	1	1	0	0	0	0	0	0	0	0	0	0
YLR220W	CCC1	Ccc1p(CCC1)	1	1	0	0	0	0	0	0	0	0	0	0
YLR249W	YEF3	translation elongation factor EF-3(YEF3)	1	1	0	0	0	0	0	0	0	0	0	0
YLR257W	YLR257W	uncharacterized protein(YLR257W)	1	1	0	0	0	0	0	0	0	0	0	0
YLR264W	RPS28B	ribosomal 40S subunit protein S28B(RPS28B)	1	1	0	0	0	0	0	0	0	0	0	0
YLR293C	GSP1	Ran GTPase GSP1(GSP1)	1	1	0	0	0	0	0	0	0	0	0	0
YLR303W	MET17	bifunctional cysteine synthase/O-acetylhomoserine aminocarboxypropyltransferase MET17(MET17)	1	1	0	0	0	0	0	0	0	0	0	0
YLR314C	CDC3	septin CDC3(CDC3)	1	1	0	0	0	0	0	0	0	0	0	0
YLR332W	MID2	Mid2p(MID2)	1	1	0	0	0	0	0	0	0	0	0	0
YLR340W	RPP0	ribosomal protein P0(RPP0)	1	1	0	0	0	0	0	0	0	0	0	0
YLR344W	RPL26A	ribosomal 60S subunit protein L26A(RPL26A)	1	1	0	0	0	0	0	0	0	0	0	0
YLR354C	TAL1	sedoheptulose-7-phosphate:D-glyceraldehyde-3-phosphate transaldolase TAL1(TAL1)	1	1	0	0	0	0	0	0	0	0	0	0
YLR367W	RPS22B	ribosomal 40S subunit protein S22B(RPS22B)	1	1	0	0	0	0	0	0	0	0	0	0
YLR372W	ELO3	fatty acid elongase ELO3(ELO3)	1	1	0	0	0	0	0	0	0	0	0	0
YLR377C	FBP1	fructose 1,6-bisphosphate 1-phosphatase(FBP1)	1	1	0	0	0	0	0	0	0	0	0	0
YLR413W	INA1	Ina1p(INA1)	1	1	0	0	0	0	0	0	0	0	0	0
YLR429W	CRN1	Crn1p(CRN1)	1	1	0	0	0	0	0	0	0	0	0	0
YLR432W	IMD3	IMP dehydrogenase IMD3(IMD3)	1	1	0	0	0	0	0	0	0	0	0	0
YLR441C	RPS1A	ribosomal 40S subunit protein S1A(RPS1A)	1	1	0	0	0	0	0	0	0	0	0	0
YML016C	PPZ1	salt homeostasis regulator(PPZ1)	1	1	0	0	0	0	0	0	0	0	0	0
YML020W	YML020W	uncharacterized protein(YML020W)	1	1	0	0	0	0	0	0	0	0	0	0
YML031W	NDC1	Ndc1p(NDC1)	1	1	0	0	0	0	0	0	0	0	0	0
YML055W	SPC2	signal peptidase complex subunit SPC2(SPC2)	1	1	0	0	0	0	0	0	0	0	0	0
YML059C	NTE1	lysophospholipase(NTE1)	1	1	0	0	0	0	0	0	0	0	0	0
YML063W	RPS1B	ribosomal 40S subunit protein S1B(RPS1B)	1	1	0	0	0	0	0	0	0	0	0	0
YML073C	RPL6A	ribosomal 60S subunit protein L6A(RPL6A)	1	1	0	0	0	0	0	0	0	0	0	0
YML075C	HMG1	hydroxymethylglutaryl-CoA reductase (NADPH) HMG1(HMG1)	1	1	0	0	0	0	0	0	0	0	0	0
YML085C	TUB1	alpha-tubulin TUB1(TUB1)	1	1	0	0	0	0	0	0	0	0	0	0
YML100W	TSL1	trehalose 6-phosphate synthase/phosphatase complex subunit(TSL1)	1	1	0	0	0	0	0	0	0	0	0	0
YML101C	CUE4	Cue4p(CUE4)	1	1	0	0	0	0	0	0	0	0	0	0
YML115C	VAN1	Van1p(VAN1)	1	1	0	0	0	0	0	0	0	0	0	0
YML123C	PHO84	phosphate transporter PHO84(PHO84)	1	1	0	0	0	0	0	0	0	0	0	0
YML124C	TUB3	alpha-tubulin TUB3(TUB3)	1	1	0	0	0	0	0	0	0	0	0	0
YML125C	PGA3	cytochrome-b5 reductase(PGA3)	1	1	0	0	0	0	0	0	0	0	0	0
YMR012W	CLU1	translation initiation factor 3 subunit CLU1(CLU1)	1	1	0	0	0	0	0	0	0	0	0	0
YMR015C	ERG5	C-22 sterol desaturase(ERG5)	1	1	0	0	0	0	0	0	0	0	0	0
YMR058W	FET3	ferroxidase FET3(FET3)	1	1	0	0	0	0	0	0	0	0	0	0
YMR079W	SEC14	phosphatidylinositol/phosphatidylcholine transfer protein SEC14(SEC14)	1	1	0	0	0	0	0	0	0	0	0	0
YMR116C	ASC1	ribosomal 40S subunit protein ASC1(ASC1)	1	1	0	0	0	0	0	0	0	0	0	0
YMR142C	RPL13B	ribosomal 60S subunit protein L13B(RPL13B)	1	1	0	0	0	0	0	0	0	0	0	0
YMR143W	RPS16A	ribosomal 40S subunit protein S16A(RPS16A)	1	1	0	0	0	0	0	0	0	0	0	0
YMR149W	SWP1	dolichyl-diphosphooligosaccharide-protein glycotransferase(SWP1)	1	1	0	0	0	0	0	0	0	0	0	0
YMR173W	DDR48	DNA damage-responsive protein 48(DDR48)	1	1	0	0	0	0	0	0	0	0	0	0
YMR194W	RPL36A	ribosomal 60S subunit protein L36A(RPL36A)	1	1	0	0	0	0	0	0	0	0	0	0
YMR196W	YMR196W	uncharacterized protein(YMR196W)	1	1	0	0	0	0	0	0	0	0	0	0
YMR202W	ERG2	C-8 sterol isomerase ERG2(ERG2)	1	1	0	0	0	0	0	0	0	0	0	0
YMR214W	SCJ1	Scj1p(SCJ1)	1	1	0	0	0	0	0	0	0	0	0	0
YMR238W	DFG5	putative mannan endo-1,6-alpha-mannosidase(DFG5)	1	1	0	0	0	0	0	0	0	0	0	0
YMR242C	RPL20A	ribosomal 60S subunit protein L20A(RPL20A)	1	1	0	0	0	0	0	0	0	0	0	0
YMR266W	RSN1	Rsn1p(RSN1)	1	1	0	0	0	0	0	0	0	0	0	0
YMR272C	SCS7	fatty acid alpha-hydroxylase(SCS7)	1	1	0	0	0	0	0	0	0	0	0	0
YMR309C	NIP1	translation initiation factor eIF3 core subunit c(NIP1)	1	1	0	0	0	0	0	0	0	0	0	0
YMR311C	GLC8	Glc8p(GLC8)	1	1	0	0	0	0	0	0	0	0	0	0
YNL006W	LST8	TOR complex subunit LST8(LST8)	1	1	0	0	0	0	0	0	0	0	0	0
YNL064C	YDJ1	type I HSP40 co-chaperone YDJ1(YDJ1)	1	1	0	0	0	0	0	0	0	0	0	0
YNL067W	RPL9B	ribosomal 60S subunit protein L9B(RPL9B)	1	1	0	0	0	0	0	0	0	0	0	0
YNL085W	MKT1	Mkt1p(MKT1)	1	1	0	0	0	0	0	0	0	0	0	0
YNL087W	TCB2	tricalbin(TCB2)	1	1	0	0	0	0	0	0	0	0	0	0
YNL096C	RPS7B	ribosomal 40S subunit protein S7B(RPS7B)	1	1	0	0	0	0	0	0	0	0	0	0
YNL111C	CYB5	Cyb5p(CYB5)	1	1	0	0	0	0	0	0	0	0	0	0
YNL113W	RPC19	DNA-directed RNA polymerase core subunit RPC19(RPC19)	1	1	0	0	0	0	0	0	0	0	0	0
YNL117W	MLS1	malate synthase MLS1(MLS1)	1	1	0	0	0	0	0	0	0	0	0	0
YNL138W	SRV2	adenylate cyclase-binding protein(SRV2)	1	1	0	0	0	0	0	0	0	0	0	0
YNL161W	CBK1	serine/threonine protein kinase CBK1(CBK1)	1	1	0	0	0	0	0	0	0	0	0	0
YNL183C	NPR1	serine/threonine protein kinase NPR1(NPR1)	1	1	0	0	0	0	0	0	0	0	0	0
YNL209W	SSB2	Hsp70 family ATPase SSB2(SSB2)	1	1	0	0	0	0	0	0	0	0	0	0
YNL231C	PDR16	phosphatidylinositol transporter(PDR16)	1	1	0	0	0	0	0	0	0	0	0	0
YNL241C	ZWF1	glucose-6-phosphate dehydrogenase(ZWF1)	1	1	0	0	0	0	0	0	0	0	0	0
YNL244C	SUI1	translation initiation factor eIF1(SUI1)	1	1	0	0	0	0	0	0	0	0	0	0
YNL263C	YIF1	protein transporter YIF1(YIF1)	1	1	0	0	0	0	0	0	0	0	0	0
YNL287W	SEC21	coatomer subunit gamma(SEC21)	1	1	0	0	0	0	0	0	0	0	0	0
YNL298W	CLA4	serine/threonine protein kinase CLA4(CLA4)	1	1	0	0	0	0	0	0	0	0	0	0
YNL301C	RPL18B	ribosomal 60S subunit protein L18B(RPL18B)	1	1	0	0	0	0	0	0	0	0	0	0
YNL302C	RPS19B	ribosomal 40S subunit protein S19B(RPS19B)	1	1	0	0	0	0	0	0	0	0	0	0
YNL307C	MCK1	serine/threonine/tyrosine protein kinase MCK1(MCK1)	1	1	0	0	0	0	0	0	0	0	0	0
YNR008W	LRO1	phospholipid:diacylglycerol acyltransferase(LRO1)	1	1	0	0	0	0	0	0	0	0	0	0
YNR026C	SEC12	Sar family guanine nucleotide exchange factor SEC12(SEC12)	1	1	0	0	0	0	0	0	0	0	0	0
YNR035C	ARC35	Arc35p(ARC35)	1	1	0	0	0	0	0	0	0	0	0	0
YOL040C	RPS15	ribosomal 40S subunit protein S15(RPS15)	1	1	0	0	0	0	0	0	0	0	0	0
YOL120C	RPL18A	ribosomal 60S subunit protein L18A(RPL18A)	1	1	0	0	0	0	0	0	0	0	0	0
YOL121C	RPS19A	ribosomal 40S subunit protein S19A(RPS19A)	1	1	0	0	0	0	0	0	0	0	0	0
YOL123W	HRP1	Hrp1p(HRP1)	1	1	0	0	0	0	0	0	0	0	0	0
YOL130W	ALR1	Mg(2+) transporter ALR1(ALR1)	1	1	0	0	0	0	0	0	0	0	0	0
YOL139C	CDC33	translation initiation factor eIF4E(CDC33)	1	1	0	0	0	0	0	0	0	0	0	0
YOL147C	PEX11	Pex11p(PEX11)	1	1	0	0	0	0	0	0	0	0	0	0
YOR007C	SGT2	Sgt2p(SGT2)	1	1	0	0	0	0	0	0	0	0	0	0
YOR027W	STI1	Hsp90 cochaperone STI1(STI1)	1	1	0	0	0	0	0	0	0	0	0	0
YOR063W	RPL3	ribosomal 60S subunit protein L3(RPL3)	1	1	0	0	0	0	0	0	0	0	0	0
YOR096W	RPS7A	ribosomal 40S subunit protein S7A(RPS7A)	1	1	0	0	0	0	0	0	0	0	0	0
YOR099W	KTR1	alpha-1,2-mannosyltransferase KTR1(KTR1)	1	1	0	0	0	0	0	0	0	0	0	0
YOR163W	DDP1	polyphosphatase DDP1(DDP1)	1	1	0	0	0	0	0	0	0	0	0	0
YOR165W	SEY1	dynamin-like GTPase SEY1(SEY1)	1	1	0	0	0	0	0	0	0	0	0	0
YOR167C	RPS28A	ribosomal 40S subunit protein S28A(RPS28A)	1	1	0	0	0	0	0	0	0	0	0	0
YOR171C	LCB4	sphinganine kinase LCB4(LCB4)	1	1	0	0	0	0	0	0	0	0	0	0
YOR175C	ALE1	lysophospholipid acyltransferase(ALE1)	1	1	0	0	0	0	0	0	0	0	0	0
YOR185C	GSP2	Ran GTPase GSP2(GSP2)	1	1	0	0	0	0	0	0	0	0	0	0
YOR197W	MCA1	Ca(2+)-dependent cysteine protease MCA1(MCA1)	1	1	0	0	0	0	0	0	0	0	0	0
YOR204W	DED1	DEAD-box ATP-dependent RNA helicase DED1(DED1)	1	1	0	0	0	0	0	0	0	0	0	0
YOR230W	WTM1	transcriptional modulator(WTM1)	1	1	0	0	0	0	0	0	0	0	0	0
YOR270C	VPH1	H(+)-transporting V0 sector ATPase subunit a(VPH1)	1	1	0	0	0	0	0	0	0	0	0	0
YOR288C	MPD1	protein disulfide isomerase MPD1(MPD1)	1	1	0	0	0	0	0	0	0	0	0	0
YOR332W	VMA4	H(+)-transporting V1 sector ATPase subunit E(VMA4)	1	1	0	0	0	0	0	0	0	0	0	0
YOR348C	PUT4	proline permease PUT4(PUT4)	1	1	0	0	0	0	0	0	0	0	0	0
YOR369C	RPS12	ribosomal 40S subunit protein S12(RPS12)	1	1	0	0	0	0	0	0	0	0	0	0
YOR375C	GDH1	glutamate dehydrogenase (NADP(+)) GDH1(GDH1)	1	1	0	0	0	0	0	0	0	0	0	0
YPL050C	MNN9	mannosyltransferase complex subunit MNN9(MNN9)	1	1	0	0	0	0	0	0	0	0	0	0
YPL079W	RPL21B	ribosomal 60S subunit protein L21B(RPL21B)	1	1	0	0	0	0	0	0	0	0	0	0
YPL081W	RPS9A	ribosomal 40S subunit protein S9A(RPS9A)	1	1	0	0	0	0	0	0	0	0	0	0
YPL090C	RPS6A	ribosomal 40S subunit protein S6A(RPS6A)	1	1	0	0	0	0	0	0	0	0	0	0
YPL106C	SSE1	adenyl-nucleotide exchange factor SSE1(SSE1)	1	1	0	0	0	0	0	0	0	0	0	0
YPL131W	RPL5	ribosomal 60S subunit protein L5(RPL5)	1	1	0	0	0	0	0	0	0	0	0	0
YPL143W	RPL33A	ribosomal 60S subunit protein L33A(RPL33A)	1	1	0	0	0	0	0	0	0	0	0	0
YPL145C	KES1	oxysterol-binding protein KES1(KES1)	1	1	0	0	0	0	0	0	0	0	0	0
YPL160W	CDC60	leucine--tRNA ligase CDC60(CDC60)	1	1	0	0	0	0	0	0	0	0	0	0
YPL171C	OYE3	NADPH dehydrogenase(OYE3)	1	1	0	0	0	0	0	0	0	0	0	0
YPL207W	TYW1	putative tRNA 4-demethylwyosine synthase(TYW1)	1	1	0	0	0	0	0	0	0	0	0	0
YPL239W	YAR1	Yar1p(YAR1)	1	1	0	0	0	0	0	0	0	0	0	0
YPL243W	SRP68	signal recognition particle subunit SRP68(SRP68)	1	1	0	0	0	0	0	0	0	0	0	0
YPL249C-A	RPL36B	ribosomal 60S subunit protein L36B(RPL36B)	1	1	0	0	0	0	0	0	0	0	0	0
YPL274W	SAM3	bifunctional polyamine/amino acid permease SAM3(SAM3)	1	1	0	0	0	0	0	0	0	0	0	0
YPR016C	TIF6	translation initiation factor 6(TIF6)	1	1	0	0	0	0	0	0	0	0	0	0
YPR019W	MCM4	MCM DNA helicase complex subunit MCM4(MCM4)	1	1	0	0	0	0	0	0	0	0	0	0
YPR036W	VMA13	H(+)-transporting V1 sector ATPase subunit H(VMA13)	1	1	0	0	0	0	0	0	0	0	0	0
YPR041W	TIF5	translation initiation factor eIF5(TIF5)	1	1	0	0	0	0	0	0	0	0	0	0
YPR052C	NHP6A	high-mobility group nucleosome-binding protein(NHP6A)	1	1	0	0	0	0	0	0	0	0	0	0
YPR062W	FCY1	cytosine deaminase(FCY1)	1	1	0	0	0	0	0	0	0	0	0	0
YPR103W	PRE2	proteasome core particle subunit beta 5(PRE2)	1	1	0	0	0	0	0	0	0	0	0	0
YPR110C	RPC40	DNA-directed RNA polymerase core subunit RPC40(RPC40)	1	1	0	0	0	0	0	0	0	0	0	0
YPR124W	CTR1	high-affinity Cu transporter CTR1(CTR1)	1	1	0	0	0	0	0	0	0	0	0	0
YPR159W	KRE6	beta-glucan synthesis-associated protein KRE6(KRE6)	1	1	0	0	0	0	0	0	0	0	0	0
YPR160W	GPH1	glycogen phosphorylase(GPH1)	1	1	0	0	0	0	0	0	0	0	0	0
YPR172W	YPR172W	pyridoxal 5'-phosphate synthase(YPR172W)	1	1	0	0	0	0	0	0	0	0	0	0
YPR181C	SEC23	GTPase-activating protein SEC23(SEC23)	1	1	0	0	0	0	0	0	0	0	0	0

### Sheet: Metascape Analysis
CLUSTER_LABEL	Description	Enrichment	Hits	Log(q-value)	LogP	Z-score	canonicalName	Category
mitochondrion organization	mitochondrion organization	2.69017	MIC10|RIM1|PTC6|FMP32|RPO41|MDJ1|RPN11|MIC19|CDC14|VPS13|PUF3|COX17|MMM1|DNM1|COX12|REX2|PET309|FMP25|GEP5|MIM2|MMR1|MSS51|COA4|CQD2|HSP60|ATP14|ACO1|STT4|ILV5|ATG33|ATP10|DCK1|MDM10|FUN14|GEM1|TIM22|GGC1|ATG9|CRD1|MSS2|CBS1|ARP2|RRG1|PET100|NUM1|ACL4|COX20|HSP78|MHR1|MRPL35|TIM11|IRC3|BCS1|SDH6|COI1|SHE9|UGO1|MZM1|SDH7|EMI1|QCR7|CMC2|PIM1|SCO2|SCO1|TCM62|TIM12|CBP6|EXO5|FZO1|MBA1|RIM2|MIC12|SDH8|MDM34|COX13|OLE1|GET1|SCM4|COX18|SHY1|PHB1|CCM1|CBP4|TIM13|QCR9|PHB2|MIC26|ATP12|TIM17|MDV1|MEF2|COA3|TIM54|COX16|PET191|AIM24|TIM8|MGM101|SDH3|CMC1|CCE1|VPS1|MIC60|CAF4|UTH1|OMA1|HMI1|SDH5|MDM38|MIM1|MDM12|CYC2|TOM6|MDM32|MGM1|MCP1|PNT1|TIM18|MIP1|COA1|ATG32|FMC1|FIS1|ARC15|DJP1|MRS1|INA22|RPM2|ATP18|COX14|PIF1|RAD52|RCF1|MIX17|CLU1|SAM37|ABF2|ATP25|YHM2|COA6|PET111|YME2|ATP11|ZIM17|ATG4|RRG9|TOM22|TOM70|MIC27|TOM7|SUN4|POR1|SAM50|MRP7|ATG3|RCF2|ATP23|MRX15|SAR1|CBP3|CQD1|INA17|MGR2|TIM50|SUV3|ATP20|YME1|MDM36|MRPL51|RRG8|YLH47|TOM5|TAZ1|AIM17|TIM10|RRM3|SAM35|COX23|TOM71|MSH1|ATG7|MDM31|TIM9|PET117|GET2|RSP5|PET122|OXA1|ATG44	-53.4221	-57.1854	17.1443	GO:0007005	GO Biological Processes
	mitochondrial genome maintenance	3.01139	RIM1|RPO41|MDJ1|MMM1|REX2|GEP5|HSP60|ACO1|ILV5|MDM10|GGC1|CRD1|RRG1|HSP78|MHR1|IRC3|EXO5|RIM2|MDM34|CCM1|TIM17|MDV1|MEF2|MGM101|CCE1|HMI1|MDM12|MGM1|MIP1|MRS1|PIF1|RAD52|ABF2|YHM2|YME2|RRG9|SUV3|MRPL51|RRG8|RRM3|MSH1	-13.6722	-15.6873	8.80374	GO:0000002	GO Biological Processes
mitochondrial gene expression	mitochondrial gene expression	3.03998	NFS1|MRPL32|SLM5|IMG1|IMG2|RPO41|MEF1|GEP5|SLS1|RSO55|MRPL15|NAM2|MRPL4|MRPL11|QRI7|MRP10|MTF2|SLM3|EHD3|RSM10|RRG1|MRX14|MRPL1|RSM24|MSS116|MRPL7|MSW1|IRC3|MRX8|MRPS28|YDR341C|MRP1|MRP20|MRPL28|RSM28|MRP21|PET112|MRPL16|GRS1|MRPL36|MRPS9|MRPS5|MRPL37|MRPL27|MTO1|MRF1|RSM23|RMD9|MNP1|DPC29|MRPL25|MRP13|GTF1|CCM1|MRPS35|RSM27|MRPL9|PET54|AIM23|MEF2|MRPL49|MRPL8|PET130|RSM26|RSM7|MST1|MRPL38|MRP49|RSM22|MRPL31|MRP17|MRPL13|TRZ1|MRPL20|PTH4|MSE1|IFM1|PET127|MRPL23|PET123|TUF1|ALA1|MNE1|MSC6|BI4|VAR1|AI1|AI2|RSM25|MMF1|MRS1|RPM2|YML6|MRPL39|MSS1|MRPL3|SOV1|MTG1|ATP25|MRPS8|MRPS17|MRPL24|MRPL44|MTF1|AEP2|MRPL33|HER2|MRPS18|MRPL10|MRPL17|MRPL19|MRPL22|NAM9|SWS2|MSK1|MRPL50|MRPS12|RSM19|RTC6|MRPL40|MRP51|MSD1|MSY1|ISM1|SUV3|MRPS16|AEP3|HTS1|MSF1|MRPL51|RRG8|MSS18|MRP2|CBP2|MRP4|DIA4|RRF1|FYV4|TRM5|MSR1|MRPL6|PTH1|RML2|RSM18	-52.3605	-55.8228	16.8255	GO:0140053	GO Biological Processes
	mitochondrial translation	3.00707	MRPL32|SLM5|IMG1|IMG2|MEF1|SLS1|RSO55|MRPL15|NAM2|MRPL4|MRPL11|MRP10|MTF2|EHD3|RSM10|MRX14|MRPL1|RSM24|MRPL7|MSW1|IRC3|MRX8|MRPS28|YDR341C|MRP1|MRP20|MRPL28|RSM28|MRP21|PET112|MRPL16|GRS1|MRPL36|MRPS9|MRPS5|MRPL37|MRPL27|MRF1|RSM23|MNP1|DPC29|MRPL25|MRP13|GTF1|MRPS35|RSM27|MRPL9|AIM23|MEF2|MRPL49|MRPL8|RSM26|RSM7|MST1|MRPL38|MRP49|RSM22|MRPL31|MRP17|MRPL13|MRPL20|PTH4|MSE1|IFM1|MRPL23|PET123|TUF1|ALA1|MSC6|VAR1|RSM25|MMF1|YML6|MRPL39|MRPL3|SOV1|MTG1|MRPS8|MRPS17|MRPL24|MRPL44|AEP2|MRPL33|HER2|MRPS18|MRPL10|MRPL17|MRPL19|MRPL22|NAM9|SWS2|MSK1|MRPL50|MRPS12|RSM19|RTC6|MRPL40|MRP51|MSD1|MSY1|ISM1|MRPS16|AEP3|HTS1|MSF1|MRPL51|MRP2|MRP4|DIA4|RRF1|FYV4|MSR1|MRPL6|PTH1|RML2|RSM18	-40.643	-43.8042	14.8988	GO:0032543	GO Biological Processes
mitochondrial transport	mitochondrial transport	3.48406	MRX20|MMM1|PAM18|XDJ1|MIM2|MDL1|HSP60|MDM10|TIM22|HEM25|ACL4|PET9|TCM62|AAC3|TIM12|YMC2|RIM2|MCX1|CTP1|MPC1|ERV1|TIM21|TOM20|TPC1|TIM13|MPC3|MTM1|TIM17|MRS3|PAM16|TIM54|SSC1|MIR1|TIM8|MIA40|SDH3|MIC60|MRS4|PAM17|MIM1|MDM12|HSP10|TOM6|CRC1|ORT1|ODC2|MGE1|FSF1|TIM18|MRS2|FLX1|TIM44|YIA6|DJP1|AAC1|SAM37|MME1|TOM40|YHM2|MDJ2|ZIM17|TOM22|TOM70|SAL1|TOM7|SAM50|TIM23|MDL2|ODC1|MGR2|TIM50|MFM1|AGC1|YME1|YMC1|LEU5|TIM10|SAM35|TOM71|MPC2|TIM9|AFG3|PIC2|OXA1	-41.5461	-44.8323	14.5141	GO:0006839	GO Biological Processes
	protein targeting	1.6236	YPT1|VPS13|SSA2|MMM1|PAM18|SPC3|XDJ1|MIM2|MAS1|HSP60|MDM10|SSA1|TIM22|ATG9|CRD1|ARP2|SSS1|ACL4|VPS64|SRP101|VPS3|SSA3|COR1|TCM62|TIM12|VPS15|SND3|YBR137W|MCX1|OM14|SSH1|VPS73|VPS45|MMS2|COG7|MSP1|ERV1|TIM21|TOM20|TIM13|YPP1|ATG27|TIM17|PAM16|TIM54|KAR2|SSC1|STE24|TIM8|MIA40|SDH3|OCT1|LHS1|VPS1|YPT52|MIC60|DID2|PAM17|VPS68|MIM1|MDM12|SGT2|HSP10|STI1|TOM6|VPS21|MGE1|SEC63|TIM18|TIM44|DJP1|SPC2|YPT7|IMP2|SAM37|IMP1|TOM40|MDJ2|ZIM17|ATG4|TOM22|TOM70|RAS2|TOM7|YDJ1|SAM50|ATG3|TIM23|SRP68|PEP4|MGR2|TIM50|YME1|TOM5|TIM10|MAS2|SAM35|TOM71|ATG7|EGD2|ECM10|TIM9|VAC8|AFG3|OXA1	-6.59898	-8.27236	6.04178	GO:0006605	GO Biological Processes
	protein transmembrane import into intracellular organelle	2.37172	PAM18|XDJ1|HSP60|GPD1|ACL4|TCM62|MCX1|PEX14|ERV1|TIM21|TOM20|TIM17|PAM16|SSC1|MIA40|MIC60|PAM17|MDH2|HSP10|TOM6|MGE1|TIM44|DJP1|LYS1|TOM40|MDJ2|ZIM17|TOM22|TOM70|TOM7|TIM23|MGR2|TIM50|YME1|TOM71|AFG3|CAJ1	-6.998	-8.68939	6.43066	GO:0044743	GO Biological Processes
	protein transmembrane transport	2.21371	SSA2|PAM18|XDJ1|HSP60|SSA1|TIM22|GPD1|SSS1|ACL4|BCS1|SSA3|TCM62|TIM12|MCX1|SSH1|PEX14|GET1|ERV1|TIM21|TOM20|TIM17|PAM16|TIM54|KAR2|SSC1|STE24|MIA40|LHS1|MIC60|PAM17|MDH2|HSP10|TOM6|MGE1|SEC63|TIM18|TIM44|DJP1|LYS1|TOM40|MDJ2|ZIM17|TOM22|TOM70|TOM7|TIM23|MGR2|TIM50|YME1|TOM5|TOM71|AFG3|CAJ1|GET2	-8.85954	-10.6316	7.13376	GO:0071806	GO Biological Processes
	protein import into mitochondrial matrix	3.52553	PAM18|XDJ1|ACL4|MCX1|TIM21|TOM20|TIM17|PAM16|SSC1|PAM17|TOM6|MGE1|TIM44|TOM40|MDJ2|ZIM17|TOM22|TOM70|TOM7|TIM23|MGR2|TIM50|YME1|TOM71|AFG3	-11.8304	-13.7364	7.96208	GO:0030150	GO Biological Processes
	import into the mitochondrion	3.52553	PAM18|XDJ1|HEM25|ACL4|RIM2|MCX1|TIM21|TOM20|TIM17|MRS3|PAM16|SSC1|MRS4|PAM17|TOM6|MGE1|FLX1|TIM44|TOM40|MDJ2|ZIM17|TOM22|TOM70|TOM7|TIM23|MGR2|TIM50|YME1|YMC1|TOM71|AFG3	-14.9862	-17.0506	8.8707	GO:0170036	GO Biological Processes
	protein targeting to mitochondrion	3.36528	MMM1|PAM18|XDJ1|MIM2|MAS1|HSP60|MDM10|SSA1|TIM22|ACL4|COR1|TCM62|TIM12|MCX1|OM14|MSP1|ERV1|TIM21|TOM20|TIM13|TIM17|PAM16|TIM54|SSC1|TIM8|MIA40|SDH3|OCT1|MIC60|PAM17|MIM1|MDM12|HSP10|STI1|TOM6|MGE1|TIM18|TIM44|DJP1|IMP2|SAM37|IMP1|TOM40|MDJ2|ZIM17|TOM22|TOM70|TOM7|YDJ1|SAM50|TIM23|MGR2|TIM50|YME1|TOM5|TIM10|MAS2|SAM35|TOM71|ECM10|TIM9|AFG3|OXA1	-28.0072	-30.5944	12.1582	GO:0006626	GO Biological Processes
	mitochondrial transmembrane transport	3.47045	MRX20|PAM18|XDJ1|MDL1|HSP60|HEM25|ACL4|PET9|TCM62|AAC3|YMC2|RIM2|MCX1|CTP1|MPC1|ERV1|TIM21|TOM20|TPC1|MPC3|MTM1|TIM17|MRS3|PAM16|SSC1|MIR1|MIA40|MIC60|MRS4|PAM17|HSP10|TOM6|ORT1|ODC2|MGE1|FSF1|MRS2|FLX1|TIM44|YIA6|AAC1|MME1|TOM40|YHM2|MDJ2|ZIM17|TOM22|TOM70|TOM7|TIM23|MDL2|ODC1|MGR2|TIM50|MFM1|AGC1|YME1|YMC1|LEU5|TOM71|MPC2|AFG3|PIC2	-30.4892	-33.1733	12.5028	GO:1990542	GO Biological Processes
	establishment of protein localization to mitochondrion	3.38261	MMM1|PAM18|XDJ1|MIM2|MAS1|HSP60|MDM10|SSA1|TIM22|MSS2|ACL4|BCS1|COR1|TCM62|TIM12|MBA1|MCX1|OM14|MSP1|ERV1|TIM21|COX18|TOM20|TIM13|TIM17|PAM16|TIM54|SSC1|TIM8|MIA40|SDH3|OCT1|MIC60|PAM17|MDM38|MIM1|MDM12|HSP10|STI1|TOM6|MGE1|PNT1|TIM18|TIM44|DJP1|IMP2|SAM37|IMP1|TOM40|MDJ2|ZIM17|TOM22|TOM70|TOM7|YDJ1|SAM50|TIM23|MRX15|MGR2|TIM50|YME1|YLH47|TOM5|TIM10|MAS2|SAM35|TOM71|ECM10|TIM9|AFG3|OXA1	-32.1576	-34.9209	12.9771	GO:0072655	GO Biological Processes
	protein localization to mitochondrion	3.38261	MMM1|PAM18|XDJ1|MIM2|MAS1|HSP60|MDM10|SSA1|TIM22|MSS2|ACL4|BCS1|COR1|TCM62|TIM12|MBA1|MCX1|OM14|MSP1|ERV1|TIM21|COX18|TOM20|TIM13|TIM17|PAM16|TIM54|SSC1|TIM8|MIA40|SDH3|OCT1|MIC60|PAM17|MDM38|MIM1|MDM12|HSP10|STI1|TOM6|MGE1|PNT1|TIM18|TIM44|DJP1|IMP2|SAM37|IMP1|TOM40|MDJ2|ZIM17|TOM22|TOM70|TOM7|YDJ1|SAM50|TIM23|MRX15|MGR2|TIM50|YME1|YLH47|TOM5|TIM10|MAS2|SAM35|TOM71|ECM10|TIM9|AFG3|OXA1	-32.1576	-34.9209	12.9771	GO:0070585	GO Biological Processes
Metabolic pathways	Metabolic pathways - Saccharomyces cerevisiae (budding yeast)	1.74291	CHA1|PBN1|APA1|POF1|GLK1|HIS4|NFS1|ILV6|PGS1|YCP4|CIT2|PGK1|ELO2|SEC53|AGX1|LPD1|GSY1|FAB1|QCR6|DUG1|HXK1|COX17|SDH2|MEU1|AAT2|ADE16|COX12|PDC1|ERG3|SHM2|ALT1|ERG27|PUT1|ACS2|SHH4|IDP2|SAM1|LIP2|ATP14|MET17|ACO1|STT4|FKS1|NIT3|TAL1|ILV5|ELO3|FBP1|COX8|IMD3|CAR2|HMG2|CYC3|CDC19|PMT2|GDH3|ACS1|GCV3|ADE1|GDH2|VMA1|LYS20|DLD2|DLD1|GLT1|SFA1|CRD1|LYS21|PMT1|YDL086W|NDE2|MDH3|COX9|IDP1|PSA1|SLC1|FAD1|TSC13|ATP16|GCV1|PST2|ARO3|EHD3|TPI1|TGL2|LCB2|TPS2|KGD2|HOM2|SDH4|CAB5|MSS4|ADK1|HEM1|LYS4|FMN1|CTA1|DPL1|ATP5|HNT2|TIM11|ATP17|ARO10|GUK1|RIB3|SAM2|EMI2|QCR7|HSP31|PAD1|ATP1|BNA4|PET112|PRX1|COR1|URA7|ACH1|FMT1|SCT1|NTH2|UGA2|MNN2|ETR1|CDS1|PDX3|ATP3|RFS1|MIS1|YSA1|VMA2|ADH5|IFA38|ECM31|PGI1|PDB1|PCS60|ROT2|ARO4|SHM1|TSC10|GUS1|ADH4|HXK2|COX13|COX4|ARO2|MET13|PYC1|OLE1|ALG13|PNC1|CWH41|TRP5|LEU1|PMA1|ERG26|MCY1|UGA1|GSC2|ADE6|PDC6|CTT1|GTF1|ASN2|CYS4|CHO2|MSM1|ERG1|QCR9|TDH3|ADE3|PFK1|LSC2|ENO1|COQ6|BGL2|BIO2|ACO2|ERG20|QCR8|URA2|ARG3|ARG2|BNA3|TDH1|AIM22|SDH9|RNR2|CYR1|TDH2|MET3|ILV3|TES1|CYC1|HOC1|URA8|ATP2|HOM6|PMT4|BAT2|YJR149W|ACP1|FAS1|SAC1|MCD4|GPM1|SDH1|SDH3|AAT1|GFA1|YJU3|CAB3|CYT2|MDH1|VMA5|YNK1|FBA1|OAR1|ATP7|LAC1|FOX2|SPO14|GPT2|PCK1|MDH2|RIB4|ARG8|COQ3|ADH1|ATP19|ARG1|MSE1|GLO4|CYT1|CDC21|OST2|LEU9|CAT5|IDH2|LSC1|GLN4|LCB4|ALE1|HEM15|LIP5|MCT1|DFR1|MET7|TUM1|VPH1|MOD5|FAA1|PRO2|VMA4|PYK2|ALD4|GDH1|BI4|COB|OLI1|COX1|ATP8|ATP6|BI2|COX2|COX3|POT1|KGD1|AYR1|COX5B|PFK26|LYS12|GPP1|TED1|FAA3|LYS1|GTT1|TSL1|ALO1|ATP18|HMG1|ERG13|NDI1|VAN1|COQ5|CYB2|ERG6|ERG5|ARG7|ADH3|YMR099C|ILV2|HFD1|FOL3|NDE1|SWP1|GCV2|ERG2|PFK2|HFA1|FAA4|COX7|GPI12|HER2|LCB1|ADH2|FKS3|GOR1|FOL1|ZWF1|ALG9|PSD1|FMP41|CPT1|NRK1|MLS1|INP52|LEU4|LAT1|COX5A|ALG11|LAP2|IDH1|IDP3|CIT1|LRO1|ACC1|COQ2|FAS2|ATP15|FUM1|COX10|PPT2|COX11|GLR1|ATP4|BTS1|ALD6|MNN9|PMA2|ERG10|HST2|CIT3|PDH1|ICL2|ATP20|VMA13|FCY1|TKL1|PIS1|GPH1|DPM1|GDB1|QCR2|GUT1|MCO14|QCR10|ERG11|YHR033W|PUT2|VMA10|COX6|PAN5|HTD2|QNS1|GEP4|GRE3|ARO9|ENO2|GND1|GPI16|ERG9|PPX1|BAT1|DLD3|GLY1|CYC7|RIP1|WBP1|MNN1|HEM14|FAA2|ISC1|CHO1|SAH1|CEM1|ICL1|ARG56|ALD5|ILV1|MET6|COX15|PDA1|FAU1|MCO10	-38.4811	-41.5454	14.2031	sce01100	KEGG Pathway
	organic acid biosynthetic process	1.84025	CHA1|HIS4|ILV6|ELO2|AGX1|LPD1|ISA1|MEU1|AAT2|SHM2|ALT1|MET17|ILV5|ELO3|CAR2|GDH3|LYS20|GLT1|LYS21|IDP1|TSC13|ARO3|HOM2|LYS4|HSP31|BNA4|ETR1|MIS1|IFA38|ECM31|EHT1|ARO4|SHM1|ARO2|MET13|OLE1|TRP5|LEU1|MCY1|ACB1|ASN2|CYS4|ADE3|BIO2|ACO2|URA2|ARG3|ARG2|BNA3|ILV3|HOM6|BAT2|ACP1|FAS1|OAR1|ARG8|ARG1|LEU9|ORT1|IDH2|LIP5|MCT1|PRO2|ALD4|GDH1|LYS12|MMF1|LYS1|ARG7|ILV2|FOL3|HFA1|MGL2|SCS7|FOL1|LEU4|IDH1|ACC1|FAS2|PPT2|ALD6|ISA2|YHR033W|PUT2|PAN5|HTD2|ARO9|BAT1|DLD3|GLY1|CEM1|ARG56|ALD5|ILV1|MET6	-9.47668	-11.2668	7.24424	GO:0016053	GO Biological Processes
	amino acid metabolic process	1.88921	CHA1|HIS4|ILV6|SLM5|AGX1|LPD1|MEU1|AAT2|PDC1|SHM2|ALT1|PUT1|SAM1|MET17|NIT3|ILV5|NAM2|CAR2|GDH3|GCV3|DTD1|GDH2|LYS20|GLT1|SFA1|LYS21|IDP1|GCV1|SES1|ARO3|EHD3|KRS1|KGD2|HOM2|LYS4|MSW1|YDR341C|ARO10|SAM2|BNA4|PET112|ILS1|URA7|UGA2|GRS1|ADH5|ARO4|SHM1|GUS1|ADH4|ARO2|MET13|ARC1|TRP5|LEU1|MCY1|UGA1|ADE6|PDC6|VAS1|GTF1|ASN2|CYS4|MSM1|ADE3|CIR1|ACO2|URA2|ARG3|ARG2|BNA3|ILV3|URA8|HOM6|BAT2|MST1|AAT1|GFA1|MAE1|ARG8|ADH1|ARG1|MSE1|LEU9|ORT1|IDH2|GLN4|PRO2|ALA1|GDH1|LYS12|THS1|MMF1|LYS1|ARG7|ADH3|ILV2|HFD1|GCV2|HER2|ADH2|CRS1|LAP3|DUG3|LEU4|MSK1|IDH1|CDC60|MSD1|MSY1|ISM1|HTS1|MSF1|DIA4|DED81|YHR020W|YHR033W|PUT2|MSR1|ARO9|BAT1|GLY1|SAH1|ARG56|ILV1|AIM10|MET6	-14.1018	-16.1327	8.79046	GO:0006520	GO Biological Processes
	small molecule biosynthetic process	1.78566	CHA1|HIS4|ILV6|PGK1|ELO2|AGX1|LPD1|ISA1|MEU1|AAT2|PDC1|ERG3|SHM2|ALT1|ERG27|COQ9|COQ11|MET17|ILV5|ELO3|FBP1|CAR2|HMG2|GDH3|LYS20|GLT1|SFA1|LYS21|IDP1|TSC13|ARO3|TPI1|LCB2|HOM2|COQ4|LYS4|FMN1|ARH1|ARO10|RIB3|HSP31|BNA4|COQ1|ETR1|PDX3|MIS1|ADH5|IFA38|ECM31|EHT1|PGI1|ARO4|SHM1|ADH4|ARO2|MET13|COQ8|PYC1|OLE1|TRP5|LEU1|ERG26|MCY1|ACB1|PDC6|ASN2|CYS4|ERG1|TDH3|ADE3|COQ6|BIO2|ACO2|ERG20|URA2|ARG3|ARG2|BNA3|TDH1|TDH2|ILV3|HOM6|BAT2|ACP1|FAS1|GPM1|MCR1|FBA1|OAR1|PCK1|MDH2|RIB4|ARG8|COQ3|ADH1|ARG1|COQ10|LEU9|CAT5|ORT1|IDH2|LCB4|LIP5|MCT1|PRO2|ALD4|GDH1|LYS12|GPP1|MMF1|LYS1|HMG1|ERG13|COQ5|ERG6|ERG5|ARG7|ADH3|ILV2|HFD1|FOL3|ERG2|HFA1|MGL2|SCS7|LCB1|ADH2|FOL1|LEU4|IDH1|ACC1|COQ2|YAH1|FAS2|PPT2|ALD6|ERG10|ISA2|MCO14|ERG11|YHR033W|PUT2|NCP1|PAN5|HTD2|ARO9|ERG9|BAT1|DLD3|GLY1|ERG28|CEM1|ARG56|ALD5|ILV1|MET6	-14.6695	-16.7168	8.90974	GO:0044283	GO Biological Processes
	small molecule metabolic process	1.66356	CHA1|APA1|POF1|GLK1|HIS4|ILV6|CIT2|PGK1|ELO2|SEC53|AGX1|LPD1|VTC2|KGD4|HXK1|ISA1|FPS1|MEU1|AAT2|ADE16|TRX1|PDC1|ERG3|SHM2|ALT1|ERG27|TML25|PUT1|PCD1|ACS2|IDP2|SAM1|COQ9|SYM1|COQ11|ATP14|MET17|NIT3|TAL1|ILV5|ELO3|FBP1|IMD3|CAR2|HMG2|CDC19|GDH3|ACS1|GCV3|ADE1|YAT1|DTD1|GDH2|VMA1|LYS20|DLD2|DLD1|GLT1|SFA1|LYS21|HNT1|YDL124W|NDE2|MDH3|IDP1|PSA1|FAD1|GPD1|TSC13|ATP16|GCV1|ARO3|EHD3|TPI1|LCB2|KGD2|HOM2|CAB5|COQ4|ADK1|LYS4|FMN1|DPL1|ATP5|HNT2|TIM11|ARH1|ATP17|ARO10|GUK1|RIB3|SAM2|SDH7|EMI2|HSP31|PAD1|ATP1|BNA4|URA7|ACH1|COQ1|UGA2|ETR1|PDX3|ATP3|FAT1|MIS1|YSA1|VMA2|ADH5|IFA38|ECM31|EHT1|PGI1|PDB1|PCS60|ARO4|SHM1|TSC10|ADH4|HXK2|AMS1|ARO2|MET13|COQ8|GUP1|PYC1|OLE1|ALG13|PNC1|TRP5|LEU1|ERG26|MCY1|UGA1|ACB1|ADE6|PDC6|ASN2|CYS4|ERG1|TDH3|PDX1|ADE3|CIR1|TRX2|PFK1|LSC2|ENO1|COQ6|BIO2|ACO2|ERG20|URA2|ARG3|ARG2|BNA3|TDH1|RNR2|VTC4|CYR1|TDH2|MET3|ILV3|TES1|OSM1|YJR096W|URA8|ATP2|HOM6|BAT2|ACP1|PXA2|FAS1|GPM1|NNR2|MCR1|AAT1|GFA1|CAB3|MDH1|YNK1|FBA1|OAR1|MAE1|ATP7|FOX2|PCK1|MDH2|PEX11|RIB4|ARG8|COQ3|ADH1|ATP19|GPD2|ARG1|COQ10|GLO4|CDC21|CRC1|LEU9|CAT5|ORT1|IDH2|LSC1|DDP1|LCB4|LIP5|MCT1|DFR1|MET7|VPH1|FAA1|PRO2|PYK2|ALD4|GDH1|OLI1|ATP8|ATP6|POT1|GUT2|KGD1|PFK26|LYS12|GPP1|MMF1|FAA3|LYS1|ATP18|HMG1|ERG13|PHO84|NDI1|COQ5|CYB2|CAT2|ERG6|ERG5|ARG7|ADH3|ILV2|HFD1|FOL3|NDE1|GCV2|ERG2|PFK2|HFA1|MGL2|FAA4|SCS7|LCB1|ADH2|GOR1|FOL1|RAD50|ZWF1|LAP3|ALG9|SPS19|NNR1|DUG3|NRK1|MLS1|LEU4|LAT1|IDH1|IDP3|CIT1|PHO91|ACC1|COQ2|YAH1|FAS2|ATP15|FUM1|POS5|PPT2|PXA1|FMP30|ATP4|ALD6|ERG10|CIT3|PDH1|AIM45|ICL2|ATP20|FCY1|ISA2|TKL1|ANT1|DPM1|GUT1|MCO14|ERG11|YHR033W|PUT2|NCP1|PAN5|HTD2|QNS1|GRE3|ARO9|ENO2|GND1|ERG9|PPX1|BAT1|DLD3|GLY1|PXP1|FAA2|SAH1|ERG28|CEM1|ICL1|ARG56|ALD5|ILV1|MET6|ADK2|PDA1|FAU1|MCO10	-26.1413	-28.6259	11.6947	GO:0044281	GO Biological Processes
	organic acid metabolic process	1.96729	CHA1|GLK1|HIS4|ILV6|CIT2|PGK1|ELO2|AGX1|LPD1|VTC2|KGD4|HXK1|ISA1|MEU1|AAT2|PDC1|SHM2|ALT1|TML25|PUT1|ACS2|IDP2|SAM1|MET17|NIT3|ILV5|ELO3|CAR2|CDC19|GDH3|ACS1|GCV3|YAT1|DTD1|GDH2|LYS20|DLD2|DLD1|GLT1|LYS21|MDH3|IDP1|TSC13|GCV1|ARO3|EHD3|TPI1|KGD2|HOM2|LYS4|DPL1|ARO10|SAM2|SDH7|EMI2|HSP31|PAD1|BNA4|URA7|ACH1|UGA2|ETR1|FAT1|MIS1|IFA38|ECM31|EHT1|PGI1|PDB1|PCS60|ARO4|SHM1|HXK2|ARO2|MET13|PYC1|OLE1|TRP5|LEU1|MCY1|UGA1|ACB1|ADE6|PDC6|ASN2|CYS4|TDH3|PDX1|ADE3|CIR1|PFK1|ENO1|BIO2|ACO2|URA2|ARG3|ARG2|BNA3|TDH1|VTC4|TDH2|MET3|ILV3|TES1|URA8|HOM6|BAT2|ACP1|PXA2|FAS1|GPM1|AAT1|GFA1|MDH1|FBA1|OAR1|MAE1|FOX2|MDH2|PEX11|ARG8|ARG1|GLO4|CRC1|LEU9|ORT1|IDH2|DDP1|LIP5|MCT1|DFR1|VPH1|FAA1|PRO2|PYK2|ALD4|GDH1|POT1|KGD1|LYS12|MMF1|FAA3|LYS1|PHO84|CYB2|CAT2|ARG7|ILV2|HFD1|FOL3|GCV2|PFK2|HFA1|MGL2|FAA4|SCS7|GOR1|FOL1|LAP3|SPS19|DUG3|MLS1|LEU4|LAT1|IDH1|IDP3|CIT1|PHO91|ACC1|FAS2|FUM1|PPT2|PXA1|ALD6|ERG10|CIT3|PDH1|AIM45|ICL2|ISA2|ANT1|YHR033W|PUT2|PAN5|HTD2|ARO9|ENO2|GND1|PPX1|BAT1|DLD3|GLY1|PXP1|FAA2|SAH1|CEM1|ICL1|ARG56|ALD5|ILV1|MET6|PDA1	-26.4217	-28.9297	11.9497	GO:0006082	GO Biological Processes
	oxoacid metabolic process	1.97822	CHA1|GLK1|HIS4|ILV6|CIT2|PGK1|ELO2|AGX1|LPD1|VTC2|KGD4|HXK1|ISA1|MEU1|AAT2|PDC1|SHM2|ALT1|TML25|PUT1|ACS2|IDP2|SAM1|MET17|NIT3|ILV5|ELO3|CAR2|CDC19|GDH3|ACS1|GCV3|YAT1|DTD1|GDH2|LYS20|DLD2|DLD1|GLT1|LYS21|MDH3|IDP1|TSC13|GCV1|ARO3|EHD3|TPI1|KGD2|HOM2|LYS4|DPL1|ARO10|SAM2|SDH7|EMI2|HSP31|PAD1|BNA4|URA7|ACH1|UGA2|ETR1|FAT1|MIS1|IFA38|ECM31|EHT1|PGI1|PDB1|PCS60|ARO4|SHM1|HXK2|ARO2|MET13|PYC1|OLE1|TRP5|LEU1|MCY1|UGA1|ACB1|ADE6|PDC6|ASN2|CYS4|TDH3|PDX1|ADE3|CIR1|PFK1|ENO1|BIO2|ACO2|URA2|ARG3|ARG2|BNA3|TDH1|VTC4|TDH2|MET3|ILV3|TES1|URA8|HOM6|BAT2|ACP1|PXA2|FAS1|GPM1|AAT1|GFA1|MDH1|FBA1|OAR1|MAE1|FOX2|MDH2|PEX11|ARG8|ARG1|GLO4|CRC1|LEU9|ORT1|IDH2|DDP1|LIP5|MCT1|DFR1|VPH1|FAA1|PRO2|PYK2|ALD4|GDH1|POT1|KGD1|LYS12|MMF1|FAA3|LYS1|PHO84|CYB2|CAT2|ARG7|ILV2|HFD1|FOL3|GCV2|PFK2|HFA1|MGL2|FAA4|SCS7|GOR1|FOL1|LAP3|SPS19|DUG3|MLS1|LEU4|LAT1|IDH1|IDP3|CIT1|PHO91|ACC1|FAS2|FUM1|PPT2|PXA1|ALD6|ERG10|CIT3|PDH1|AIM45|ICL2|ISA2|ANT1|YHR033W|PUT2|PAN5|HTD2|ARO9|ENO2|GND1|PPX1|BAT1|DLD3|GLY1|PXP1|FAA2|SAH1|CEM1|ICL1|ARG56|ALD5|ILV1|MET6|PDA1	-26.8415	-29.3743	12.0491	GO:0043436	GO Biological Processes
	carboxylic acid metabolic process	2.01017	CHA1|GLK1|HIS4|ILV6|CIT2|PGK1|ELO2|AGX1|LPD1|KGD4|HXK1|ISA1|MEU1|AAT2|PDC1|SHM2|ALT1|TML25|PUT1|ACS2|IDP2|SAM1|MET17|NIT3|ILV5|ELO3|CAR2|CDC19|GDH3|ACS1|GCV3|YAT1|DTD1|GDH2|LYS20|DLD2|DLD1|GLT1|LYS21|MDH3|IDP1|TSC13|GCV1|ARO3|EHD3|TPI1|KGD2|HOM2|LYS4|DPL1|ARO10|SAM2|SDH7|EMI2|HSP31|PAD1|BNA4|URA7|ACH1|UGA2|ETR1|FAT1|MIS1|IFA38|ECM31|EHT1|PGI1|PDB1|PCS60|ARO4|SHM1|HXK2|ARO2|MET13|PYC1|OLE1|TRP5|LEU1|MCY1|UGA1|ACB1|ADE6|PDC6|ASN2|CYS4|TDH3|PDX1|ADE3|CIR1|PFK1|ENO1|BIO2|ACO2|URA2|ARG3|ARG2|BNA3|TDH1|TDH2|MET3|ILV3|TES1|URA8|HOM6|BAT2|ACP1|PXA2|FAS1|GPM1|AAT1|GFA1|MDH1|FBA1|OAR1|MAE1|FOX2|MDH2|PEX11|ARG8|ARG1|GLO4|CRC1|LEU9|ORT1|IDH2|LIP5|MCT1|DFR1|FAA1|PRO2|PYK2|ALD4|GDH1|POT1|KGD1|LYS12|MMF1|FAA3|LYS1|CYB2|CAT2|ARG7|ILV2|HFD1|FOL3|GCV2|PFK2|HFA1|MGL2|FAA4|SCS7|GOR1|FOL1|LAP3|SPS19|DUG3|MLS1|LEU4|LAT1|IDH1|IDP3|CIT1|ACC1|FAS2|FUM1|PPT2|PXA1|ALD6|ERG10|CIT3|PDH1|AIM45|ICL2|ISA2|ANT1|YHR033W|PUT2|PAN5|HTD2|ARO9|ENO2|GND1|BAT1|DLD3|GLY1|PXP1|FAA2|SAH1|CEM1|ICL1|ARG56|ALD5|ILV1|MET6|PDA1	-27.0218	-29.5809	12.1082	GO:0019752	GO Biological Processes
	2-Oxocarboxylic acid metabolism - Saccharomyces cerevisiae (budding yeast)	3.18977	ILV6|CIT2|AGX1|LPD1|AAT2|ALT1|IDP2|ACO1|ILV5|LYS20|LYS21|IDP1|KGD2|HOM2|LYS4|PDB1|LEU1|ACO2|ARG2|ILV3|BAT2|AAT1|ARG8|LEU9|IDH2|KGD1|LYS12|ARG7|ILV2|LEU4|LAT1|IDH1|IDP3|CIT1|CIT3|BAT1|ARG56|PDA1	-14.3888	-16.4278	8.9609	sce01210	KEGG Pathway
	Biosynthesis of secondary metabolites - Saccharomyces cerevisiae (budding yeast)	2.00337	CHA1|GLK1|HIS4|ILV6|YCP4|CIT2|PGK1|ELO2|SEC53|AGX1|LPD1|GSY1|HXK1|SDH2|AAT2|ADE16|PDC1|ERG3|SHM2|ERG27|PUT1|ACS2|SHH4|IDP2|SAM1|MET17|ACO1|TAL1|ILV5|ELO3|FBP1|IMD3|CAR2|HMG2|CDC19|ACS1|GCV3|ADE1|LYS20|GLT1|SFA1|LYS21|MDH3|IDP1|PSA1|SLC1|FAD1|GPD1|TSC13|GCV1|PST2|ARO3|TPI1|TPS2|KGD2|HOM2|SDH4|ADK1|HEM1|LYS4|FMN1|CTA1|RIB3|SAM2|EMI2|PAD1|SCT1|NTH2|COQ1|CDS1|RFS1|ADH5|IFA38|ECM31|PGI1|PDB1|ARO4|SHM1|GUS1|ADH4|HXK2|ARO2|TRP5|LEU1|ERG26|MCY1|ADE6|PDC6|CTT1|ASN2|CYS4|CHO2|ERG1|TDH3|PFK1|LSC2|ENO1|COQ6|ACO2|ERG20|URA2|ARG3|ARG2|TDH1|SDH9|TDH2|MET3|ILV3|TES1|STE24|HOM6|BAT2|GPM1|SDH1|SDH3|AAT1|MDH1|YNK1|FBA1|OAR1|SPO14|GPT2|PCK1|MDH2|RIB4|ARG8|COQ3|ADH1|GPD2|ARG1|MSE1|LEU9|CAT5|IDH2|LSC1|ALE1|HEM15|MCT1|MOD5|PRO2|PYK2|ALD4|POT1|GUT2|KGD1|LYS12|LYS1|TSL1|HMG1|ERG13|COQ5|ERG6|ERG5|ARG7|ADH3|YMR099C|ILV2|HFD1|GCV2|ERG2|PFK2|HFA1|ADH2|GOR1|ZWF1|PSD1|MLS1|LEU4|LAT1|IDH1|IDP3|CIT1|ACC1|COQ2|FUM1|COX10|PPT2|BTS1|ALD6|ERG10|CIT3|ICL2|TKL1|GPH1|GDB1|ERG11|YHR033W|PAN5|ARO9|ENO2|GND1|ERG9|BAT1|GLY1|HEM14|CHO1|ICL1|ARG56|ALD5|ILV1|MET6|COX15|ADK2|PDA1	-28.0976	-30.7147	12.3407	sce01110	KEGG Pathway
Ribosome	Ribosome - Saccharomyces cerevisiae (budding yeast)	2.63016	MRPL32|RPS14A|IMG1|RPL2A|RPL8B|RPL15A|RPS0B|RPL22A|RPL10|RPS31|RPS28B|RPL38|RPP0|RPL26A|RPS22B|RPS1A|MRPL11|RPL35B|RPP1B|RPS16B|RPL31A|RPS29B|RPL4B|RPS11A|RSM10|RPS13|MRX14|MRPL1|MRPL7|MRPS28|RPP2B|MRP20|RPL12B|RPS17B|RPS18A|RPL27B|RPL32|RPL23A|RPS8A|RPL19B|RPL4A|RPS11B|RPL19A|MRPS9|RPS6B|RPS9B|RPL21A|MRPS5|RPL9A|RPL1B|RPS2|RPL28|RPL7A|MNP1|RPL24A|RPS25A|RPL26B|RPL11B|RPS23A|RPL24B|RPS0A|MRPL9|RPS14B|RPS22A|RPL17B|RPS21B|MRPL49|MRPL8|RPL43B|RSM7|RPS5|RPS4A|RPL17A|MRP17|RPS21A|RPL40B|RPL25|RPS19A|RPL18A|RPS15|RPP2A|RPL3|RPS7A|MRPL23|RPS28A|RPS12|RPL16A|RPS24B|RPL34B|RPL2B|RPL6A|RPS1B|RPS18B|YML6|RPS17A|MRPL39|RPL13B|RPS16A|MRPS8|MRPS17|MRPL24|RPL36A|RPL20A|MRPL33|MRPS18|RPS19B|RPL18B|MRPL10|MRPL19|RPS3|NAM9|RPS7B|SWS2|RPL16B|RPL9B|MRPS12|RSM19|RPL36B|RTC6|MRPL40|RPL33A|RPL5|RPS6A|RPS9A|RPL21B|MRPS16|RPL43A|MRP2|RPS20|MRP4|RPL14B|RPL27A|RPS27B|MRPL6|RPS4B|RPL12A|RML2|RSM18|RPL34A|RPS24A|RPS26B	-37.1566	-40.1418	14.3309	sce03010	KEGG Pathway
	SRP-dependent cotranslational protein targeting to membrane	2.58755	RPL2A|RPL8B|RPL15A|RPL10|RPS31|RPS28B|RPL38|RPP0|RPL26A|RPL35B|RPS16B|RPL31A|RPL4B|RPS11A|RPS13|RPL12B|RPS17B|RPS18A|RPL32|RPL23A|RPS8A|RPL19B|RPL4A|RPS11B|RPL19A|RPS6B|RPS9B|RPL21A|RPL1B|RPS2|RPL28|RPL7A|RPL24A|RPS25A|RPL26B|RPL11B|RPS23A|RPS0A|RPS14B|RPS22A|RPL17B|RPS21B|RPS5|RPS4A|RPL17A|RPL25|RPS19A|RPL18A|RPS15|RPP2A|RPL3|RPS7A|RPS12|RPL16A|RPS24B|RPL2B|RPL6A|RPS1B|RPS18B|RPS17A|RPL13B|RPS16A|RPL36A|RPL20A|RPL18B|RPS3|RPL9B|RPL36B|SRP68|RPL33A|RPL5|RPS6A|RPS9A|RPS20|RPL14B|RPL27A|RPS27B|RPS4B|RPL12A|RPS24A	-19.7497	-21.9945	10.5257	R-SCE-1799339	Reactome Gene Sets
	Translation	2.36645	RPL2A|RPL8B|RPL15A|RPL10|RPS31|HCR1|RPS28B|GCD7|RPL38|RPP0|RPL26A|FUN12|EFB1|RPL35B|RPS16B|RPL31A|RPL4B|RPS11A|RPS13|EFT2|RPL12B|RPS17B|RPS18A|RPL32|RPL23A|RPS8A|RPL19B|IPP1|RPL4A|RPS11B|RPG1|RPL19A|TEF2|SUP45|RPS6B|RPS9B|RPL21A|RPL1B|RPS2|RPL28|RPL7A|RPL24A|RPS25A|RPL26B|RPL11B|RPS23A|TIF4631|RPS0A|RPS14B|RPS22A|RPL17B|TIF2|RPS21B|RPS5|RPS4A|RPL17A|RPL25|CDC33|RPS19A|RPL18A|RPS15|RPP2A|RPL3|RPS7A|RPS12|RPL16A|RPS24B|RPL2B|RPL6A|RPS1B|RPS18B|RPS17A|RPL13B|RPS16A|RPL36A|RPL20A|PPA2|NIP1|RPL18B|RPS3|RPL9B|RPL36B|SRP68|RPL33A|RPL5|RPS6A|RPS9A|CAM1|TIF5|TEF1|RPS20|RPL14B|RPL27A|RPS27B|RPS4B|RPL12A|GCD11|RPS24A	-19.82	-22.0782	10.5188	R-SCE-72766	Reactome Gene Sets
	Cap-dependent Translation Initiation	2.47065	RPL2A|RPL8B|RPL15A|RPL10|RPS31|HCR1|RPS28B|GCD7|RPL38|RPP0|RPL26A|FUN12|RPL35B|RPS16B|RPL31A|RPL4B|RPS11A|RPS13|RPL12B|RPS17B|RPS18A|RPL32|RPL23A|RPS8A|RPL19B|RPL4A|RPS11B|RPG1|RPL19A|RPS6B|RPS9B|RPL21A|RPL1B|RPS2|RPL28|RPL7A|RPL24A|RPS25A|RPL26B|RPL11B|RPS23A|TIF4631|RPS0A|RPS14B|RPS22A|RPL17B|TIF2|RPS21B|RPS5|RPS4A|RPL17A|RPL25|CDC33|RPS19A|RPL18A|RPS15|RPP2A|RPL3|RPS7A|RPS12|RPL16A|RPS24B|RPL2B|RPL6A|RPS1B|RPS18B|RPS17A|RPL13B|RPS16A|RPL36A|RPL20A|NIP1|RPL18B|RPS3|RPL9B|RPL36B|RPL33A|RPL5|RPS6A|RPS9A|TIF5|RPS20|RPL14B|RPL27A|RPS27B|RPS4B|RPL12A|GCD11|RPS24A	-19.8291	-22.101	10.5413	R-SCE-72737	Reactome Gene Sets
	Eukaryotic Translation Initiation	2.47065	RPL2A|RPL8B|RPL15A|RPL10|RPS31|HCR1|RPS28B|GCD7|RPL38|RPP0|RPL26A|FUN12|RPL35B|RPS16B|RPL31A|RPL4B|RPS11A|RPS13|RPL12B|RPS17B|RPS18A|RPL32|RPL23A|RPS8A|RPL19B|RPL4A|RPS11B|RPG1|RPL19A|RPS6B|RPS9B|RPL21A|RPL1B|RPS2|RPL28|RPL7A|RPL24A|RPS25A|RPL26B|RPL11B|RPS23A|TIF4631|RPS0A|RPS14B|RPS22A|RPL17B|TIF2|RPS21B|RPS5|RPS4A|RPL17A|RPL25|CDC33|RPS19A|RPL18A|RPS15|RPP2A|RPL3|RPS7A|RPS12|RPL16A|RPS24B|RPL2B|RPL6A|RPS1B|RPS18B|RPS17A|RPL13B|RPS16A|RPL36A|RPL20A|NIP1|RPL18B|RPS3|RPL9B|RPL36B|RPL33A|RPL5|RPS6A|RPS9A|TIF5|RPS20|RPL14B|RPL27A|RPS27B|RPS4B|RPL12A|GCD11|RPS24A	-19.8291	-22.101	10.5413	R-SCE-72613	Reactome Gene Sets
	Nonsense Mediated Decay (NMD) independent of the Exon Junction Complex (EJC)	2.59608	RPL2A|RPL8B|RPL15A|RPL10|RPS31|RPS28B|RPL38|RPP0|RPL26A|RPL35B|RPS16B|RPL31A|RPL4B|RPS11A|RPS13|RPL12B|RPS17B|RPS18A|RPL32|RPL23A|RPS8A|RPL19B|RPL4A|RPS11B|RPL19A|SUP45|RPS6B|RPS9B|RPL21A|RPL1B|RPS2|RPL28|RPL7A|RPL24A|RPS25A|RPL26B|RPL11B|RPS23A|TIF4631|RPS0A|RPS14B|RPS22A|RPL17B|RPS21B|RPS5|RPS4A|RPL17A|RPL25|RPS19A|RPL18A|RPS15|RPP2A|RPL3|RPS7A|RPS12|RPL16A|RPS24B|RPL2B|RPL6A|RPS1B|RPS18B|RPS17A|RPL13B|RPS16A|RPL36A|RPL20A|RPL18B|RPS3|RPL9B|RPL36B|RPL33A|RPL5|RPS6A|RPS9A|RPS20|RPL14B|RPL27A|RPS27B|RPS4B|RPL12A|RPS24A	-20.1219	-22.4228	10.6316	R-SCE-975956	Reactome Gene Sets
	L13a-mediated translational silencing of Ceruloplasmin expression	2.52663	RPL2A|RPL8B|RPL15A|RPL10|RPS31|HCR1|RPS28B|RPL38|RPP0|RPL26A|RPL35B|RPS16B|RPL31A|RPL4B|RPS11A|RPS13|RPL12B|RPS17B|RPS18A|RPL32|RPL23A|RPS8A|RPL19B|RPL4A|RPS11B|RPG1|RPL19A|RPS6B|RPS9B|RPL21A|RPL1B|RPS2|RPL28|RPL7A|RPL24A|RPS25A|RPL26B|RPL11B|RPS23A|TIF4631|RPS0A|RPS14B|RPS22A|RPL17B|TIF2|RPS21B|RPS5|RPS4A|RPL17A|RPL25|CDC33|RPS19A|RPL18A|RPS15|RPP2A|RPL3|RPS7A|RPS12|RPL16A|RPS24B|RPL2B|RPL6A|RPS1B|RPS18B|RPS17A|RPL13B|RPS16A|RPL36A|RPL20A|NIP1|RPL18B|RPS3|RPL9B|RPL36B|RPL33A|RPL5|RPS6A|RPS9A|RPS20|RPL14B|RPL27A|RPS27B|RPS4B|RPL12A|GCD11|RPS24A	-20.1219	-22.4376	10.6303	R-SCE-156827	Reactome Gene Sets
	Formation of a pool of free 40S subunits	2.67805	RPL2A|RPL8B|RPL15A|RPL10|RPS31|RPS28B|RPL38|RPP0|RPL26A|RPL35B|RPS16B|RPL31A|RPL4B|RPS11A|RPS13|RPL12B|RPS17B|RPS18A|RPL32|RPL23A|RPS8A|RPL19B|RPL4A|RPS11B|RPL19A|RPS6B|RPS9B|RPL21A|RPL1B|RPS2|RPL28|RPL7A|RPL24A|RPS25A|RPL26B|RPL11B|RPS23A|RPS0A|RPS14B|RPS22A|RPL17B|RPS21B|RPS5|RPS4A|RPL17A|RPL25|RPS19A|RPL18A|RPS15|RPP2A|RPL3|RPS7A|RPS12|RPL16A|RPS24B|RPL2B|RPL6A|RPS1B|RPS18B|RPS17A|RPL13B|RPS16A|RPL36A|RPL20A|RPL18B|RPS3|RPL9B|RPL36B|RPL33A|RPL5|RPS6A|RPS9A|RPS20|RPL14B|RPL27A|RPS27B|RPS4B|RPL12A|RPS24A	-21.0231	-23.3714	10.8629	R-SCE-72689	Reactome Gene Sets
	GTP hydrolysis and joining of the 60S ribosomal subunit	2.71195	RPL2A|RPL8B|RPL15A|RPL10|RPS31|RPS28B|RPL38|RPP0|RPL26A|FUN12|RPL35B|RPS16B|RPL31A|RPL4B|RPS11A|RPS13|RPL12B|RPS17B|RPS18A|RPL32|RPL23A|RPS8A|RPL19B|RPL4A|RPS11B|RPL19A|RPS6B|RPS9B|RPL21A|RPL1B|RPS2|RPL28|RPL7A|RPL24A|RPS25A|RPL26B|RPL11B|RPS23A|RPS0A|RPS14B|RPS22A|RPL17B|RPS21B|RPS5|RPS4A|RPL17A|RPL25|RPS19A|RPL18A|RPS15|RPP2A|RPL3|RPS7A|RPS12|RPL16A|RPS24B|RPL2B|RPL6A|RPS1B|RPS18B|RPS17A|RPL13B|RPS16A|RPL36A|RPL20A|RPL18B|RPS3|RPL9B|RPL36B|RPL33A|RPL5|RPS6A|RPS9A|RPS20|RPL14B|RPL27A|RPS27B|RPS4B|RPL12A|RPS24A	-21.9351	-24.3004	11.0824	R-SCE-72706	Reactome Gene Sets
	Cytoplasmic ribosomal proteins	2.65098	RPS14A|RPL2A|RPL8B|RPL15A|RPS0B|RPL22A|RPL10|RPS31|RPS28B|RPL38|RPP0|RPL26A|RPS1A|RPL35B|RPP1B|RPS16B|RPL31A|RPS29B|RPL4B|RPS11A|RPS13|RPP2B|RPL12B|RPS17B|RPS18A|RPL32|RPL23A|RPS8A|RPL19B|RPL4A|RPS11B|RPL19A|RPS6B|RPS9B|RPL21A|RPL9A|RPL1B|RPS2|RPL28|RPL7A|RPL24A|RPS25A|RPL26B|RPL11B|RPS23A|RPL24B|RPS0A|RPS14B|RPS22A|RPL17B|RPL43B|RPS5|RPS4A|RPL17A|RPS21A|RPL40B|RPL25|RPS19A|RPL18A|RPS15|RPP2A|RPL3|RPS7A|RPS12|RPL16A|RPS24B|RPL34B|RPL2B|RPL6A|RPS1B|RPS18B|RPS17A|RPL13B|RPS16A|RPL36A|RPS19B|RPL18B|RPS3|RPS7B|RPL16B|RPL9B|RPL36B|RPL33A|RPL5|RPS6A|RPS9A|RPL21B|RPL43A|RPS20|RPL14B|RPL27A|RPS27B|RPS4B|RPL12A|RPL34A|RPS24A|RPS26B	-25.5713	-28.0336	11.9287	WP210	WikiPathways
cellular respiration	cellular respiration	3.06425	CIT2|QCR6|KGD4|PUF3|SDH2|COX12|SLS1|SHH4|IDP2|ACO1|COX8|MDH3|COX9|IDP1|MIX14|KGD2|SDH4|ATP5|RIB3|QCR7|COR1|PET9|ETR1|AAC3|MTC3|COX13|COX4|RMD9|JAC1|QCR9|LSC2|CBP1|ACO2|QCR8|SDH9|CYC1|ATP2|SDH1|SDH3|MBR1|MDH1|OAR1|PLN1|MDH2|SDH5|COQ10|CYT1|IDH2|LSC1|ODC2|CIR2|BI4|COB|AI2|AI3|AI4|AI5_ALPHA|COX1|BI2|COX2|COX3|KGD1|COX5B|LYS12|MAM33|NDI1|COQ5|MIX17|AAC1|COX7|PPA2|PSD1|MLS1|COX5A|IDH1|IDP3|CIT1|AIF1|ATP15|FUM1|PET20|ODC1|COX11|CIT3|AGC1|TAZ1|NCA2|QCR2|QCR10|COX6|CYC7|RIP1|ICL1	-33.6081	-36.5263	13.5578	GO:0045333	GO Biological Processes
	mitochondrial ATP synthesis coupled electron transport	3.34474	QCR6|SHH4|COX8|COX9|SDH4|QCR7|MTC3|COX13|COX4|QCR9|QCR8|SDH9|CYC1|SDH1|SDH3|SDH5|CYT1|BI4|COB|AI3|AI4|AI5_ALPHA|COX1|BI2|COX2|COX3|COX5B|NDI1|COX7|PSD1|COX5A|TAZ1|QCR2|QCR10|COX6|CYC7|RIP1	-15.686	-17.7772	9.24367	GO:0042775	GO Biological Processes
	ATP synthesis coupled electron transport	3.34474	QCR6|SHH4|COX8|COX9|SDH4|QCR7|MTC3|COX13|COX4|QCR9|QCR8|SDH9|CYC1|SDH1|SDH3|SDH5|CYT1|BI4|COB|AI3|AI4|AI5_ALPHA|COX1|BI2|COX2|COX3|COX5B|NDI1|COX7|PSD1|COX5A|TAZ1|QCR2|QCR10|COX6|CYC7|RIP1	-15.686	-17.7772	9.24367	GO:0042773	GO Biological Processes
	oxidative phosphorylation	3.28516	QCR6|COX12|SHH4|COX8|COX9|SDH4|ATP5|QCR7|MTC3|COX13|COX4|QCR9|QCR8|SDH9|CYC1|ATP2|SDH1|SDH3|SDH5|CYT1|BI4|COB|AI3|AI4|AI5_ALPHA|COX1|BI2|COX2|COX3|COX5B|NDI1|COX7|PSD1|COX5A|ATP15|TAZ1|QCR2|QCR10|COX6|CYC7|RIP1	-16.7087	-18.8809	9.57292	GO:0006119	GO Biological Processes
	respiratory electron transport chain	3.36884	QCR6|SDH2|SHH4|COX8|COX9|SDH4|QCR7|MTC3|COX13|COX4|QCR9|QCR8|SDH9|CYC1|SDH1|SDH3|SDH5|CYT1|ODC2|CIR2|BI4|COB|AI3|AI4|AI5_ALPHA|COX1|BI2|COX2|COX3|COX5B|NDI1|COX7|PSD1|COX5A|AIF1|ODC1|AGC1|TAZ1|QCR2|QCR10|COX6|CYC7|RIP1	-18.7726	-20.9795	10.0365	GO:0022904	GO Biological Processes
	electron transport chain	3.37225	QCR6|SDH2|SHH4|COX8|COX9|SDH4|QCR7|MTC3|COX13|COX4|QCR9|QCR8|SDH9|CYC1|SDH1|SDH3|SDH5|CYT1|ODC2|CIR2|BI4|COB|AI3|AI4|AI5_ALPHA|COX1|BI2|COX2|COX3|COX5B|NDI1|COX7|PSD1|COX5A|AIF1|YAH1|ODC1|AGC1|TAZ1|QCR2|QCR10|COX6|CYC7|RIP1	-19.2963	-21.5156	10.1628	GO:0022900	GO Biological Processes
	energy derivation by oxidation of organic compounds	2.47925	CIT2|GSY1|QCR6|KGD4|PUF3|SDH2|COX12|PDC1|CSF1|SLS1|SHH4|IDP2|ACO1|COX8|ACS1|NDE2|MDH3|COX9|IDP1|MIX14|KGD2|SDH4|ATP5|RIB3|QCR7|COR1|PET9|ETR1|AAC3|ADH5|MTC3|ADH4|COX13|COX4|RMD9|JAC1|QCR9|LSC2|CBP1|ACO2|QCR8|SDH9|CYC1|ATP2|SDH1|SDH3|MBR1|MDH1|OAR1|PLN1|MDH2|ADH1|SDH5|COQ10|CYT1|IDH2|LSC1|ODC2|CIR2|BI4|COB|AI2|AI3|AI4|AI5_ALPHA|COX1|BI2|COX2|COX3|KGD1|COX5B|LYS12|MAM33|RGI2|NDI1|COQ5|MIX17|AAC1|NDE1|COX7|PPA2|GLC8|PSD1|MLS1|COX5A|IDH1|IDP3|CIT1|ATG3|AIF1|ATP15|FUM1|PET20|ODC1|COX11|CIT3|AGC1|TAZ1|NCA2|GPH1|GDB1|QCR2|QCR10|AAP1|COX6|CYC7|RIP1|ICL1|GLC7	-24.8334	-27.235	11.7419	GO:0015980	GO Biological Processes
	generation of precursor metabolites and energy	2.41031	GLK1|CIT2|PGK1|GSY1|QCR6|KGD4|HXK1|PUF3|SDH2|COX12|PDC1|CSF1|SLS1|SHH4|IDP2|ACO1|TAL1|COX8|CDC19|ACS1|NDE2|MDH3|COX9|IDP1|MIX14|TPI1|KGD2|SDH4|ATP5|RIB3|EMI2|QCR7|COR1|PET9|ETR1|AAC3|ADH5|PGI1|MTC3|ADH4|HXK2|COX13|COX4|RMD9|JAC1|QCR9|TDH3|PFK1|LSC2|ENO1|CBP1|ACO2|QCR8|TDH1|SDH9|TDH2|CYC1|ATP2|GPM1|SDH1|SDH3|MBR1|MDH1|FBA1|OAR1|PLN1|MDH2|ADH1|SDH5|COQ10|CYT1|IDH2|LSC1|ODC2|PYK2|CIR2|ALD4|BI4|COB|AI2|AI3|AI4|AI5_ALPHA|COX1|BI2|COX2|COX3|KGD1|COX5B|LYS12|MAM33|RGI2|NDI1|COQ5|MIX17|AAC1|NDE1|PFK2|COX7|PPA2|GLC8|ZWF1|PSD1|MLS1|COX5A|IDH1|IDP3|CIT1|ATG3|AIF1|YAH1|ATP15|FUM1|PET20|ODC1|COX11|ALD6|CIT3|AGC1|TKL1|TAZ1|NCA2|GPH1|GDB1|QCR2|QCR10|AAP1|COX6|ENO2|GND1|CYC7|RIP1|ICL1|GLC7	-28.8139	-31.4632	12.6334	GO:0006091	GO Biological Processes
	aerobic respiration	3.06259	CIT2|QCR6|KGD4|PUF3|SDH2|COX12|SLS1|SHH4|IDP2|ACO1|COX8|MDH3|COX9|IDP1|MIX14|KGD2|SDH4|ATP5|RIB3|QCR7|COR1|PET9|ETR1|MTC3|COX13|COX4|RMD9|JAC1|QCR9|LSC2|CBP1|ACO2|QCR8|SDH9|CYC1|ATP2|SDH1|SDH3|MBR1|MDH1|OAR1|PLN1|MDH2|SDH5|CYT1|IDH2|LSC1|BI4|COB|AI2|AI3|AI4|AI5_ALPHA|COX1|BI2|COX2|COX3|KGD1|COX5B|LYS12|MAM33|NDI1|COQ5|MIX17|AAC1|COX7|PPA2|PSD1|MLS1|COX5A|IDH1|IDP3|CIT1|ATP15|FUM1|PET20|COX11|CIT3|TAZ1|NCA2|QCR2|QCR10|COX6|CYC7|RIP1|ICL1	-31.0165	-33.7383	13.0217	GO:0009060	GO Biological Processes
	Oxidative phosphorylation - Saccharomyces cerevisiae (budding yeast)	3.07926	QCR6|COX17|SDH2|COX12|SHH4|ATP14|COX8|VMA1|NDE2|COX9|ATP16|SDH4|ATP5|TIM11|ATP17|QCR7|ATP1|COR1|IPP1|ATP3|VMA2|COX13|COX4|PMA1|QCR9|QCR8|SDH9|CYC1|ATP2|ACP1|SDH1|SDH3|VMA5|ATP7|ATP19|CYT1|VPH1|VMA4|BI4|COB|OLI1|COX1|ATP8|ATP6|BI2|COX2|COX3|COX5B|ATP18|NDI1|NDE1|COX7|PPA2|COX5A|ATP15|COX10|COX11|ATP4|PMA2|ATP20|VMA13|QCR2|QCR10|VMA10|COX6|CYC7|RIP1|COX15|MCO10	-24.9953	-27.4162	11.7063	sce00190	KEGG Pathway
Metabolism	Metabolism	1.93241	CHA1|GLK1|NFS1|PGK1|ELO2|TRX3|LPD1|GSY1|QCR6|DUG1|KGD4|HXK1|ISA1|YBT1|SDH2|MEU1|AAT2|TRX1|ERG3|ALT1|TML25|PUT1|ACS2|MAS1|COQ9|ACO1|STT4|DIC1|TAL1|ELO3|FBP1|IMD3|CAR2|CDC19|ACS1|GCV3|ARF1|DLD2|SFA1|CRD1|ARF2|YDL124W|YFH1|IDP1|SLC1|FAD1|GPD1|OSH2|TSC13|GCV1|EHD3|TPI1|YCF1|KGD2|CAB5|COQ4|MSS4|ADK1|HEM1|FMN1|DPL1|ARH1|GUK1|SNF1|MZM1|SAM2|EMI2|QCR7|BNA4|COR1|URA7|PET9|COQ1|IPP1|ETR1|CDS1|PDX3|FAT1|MIS1|VPS15|YMC2|YSA1|EHT1|PGI1|PDB1|TSC10|SDH8|HXK2|AMS1|MET13|COQ8|VPS73|PYC1|OLE1|JAC1|ERG26|ACB1|ADE6|TPC1|CLD1|ASN2|RSR1|CYS4|ERG1|QCR9|TDH3|ADE3|CIR1|TRX2|PFK1|LSC2|ENO1|COQ6|YOR1|ERG20|QCR8|URA2|ARG3|BNA3|TIM54|TDH1|RNR2|TDH2|TES1|SSC1|CYC1|YJR096W|URA8|BAT2|ACP1|SAC1|NNR2|SDH1|SDH3|SBA1|AAT1|YJU3|CAB3|CYT2|YNK1|OAR1|LAC1|OSH6|SPO14|MDH2|COQ3|SDH5|GPD2|DDL1|GLO4|CYT1|CDC21|CRC1|CAT5|ORT1|IDH2|LSC1|DDP1|LCB4|ALE1|HEM15|MCT1|DFR1|MET7|TUM1|TIM18|FAA1|PRO2|PYK2|CIR2|ALD4|BI4|COB|POT1|GUT2|FLX1|KGD1|POR2|MMF1|CBR1|BCY1|FAA3|HMG1|ERG13|COQ5|NTE1|HFD1|HSC82|GCV2|PFK2|HFA1|MGL2|FAA4|PPA2|SCS7|ZWF1|SPS19|NNR1|MDG1|FMP41|CPT1|CYB5|INP52|LAT1|POR1|LAP2|IDH1|CIT1|ACC1|COQ2|YAH1|FUM1|COX10|PXA1|KES1|ISU1|GLR1|BTS1|ALD6|GRX5|ERG10|AIM45|AGC1|YMC1|ISA2|PIS1|TAZ1|GPH1|GDB1|VMR1|GUT1|AIM17|MCO14|OSH7|LEU5|GPA1|ERG11|MAS2|NCP1|OSH3|QNS1|UBA4|ARO9|CRP1|ENO2|GND1|ERG9|BAT1|CYC7|RIP1|PXP1|HEM14|FAA2|ISC1|SAH1|ISD11|ARG56|ALD5|COX15|ADK2|PDA1|FAU1	-33.3168	-36.177	13.3762	R-SCE-1430728	Reactome Gene Sets
Principal pathways of carbon metabolism	Principal pathways of carbon metabolism	3.07926	GLK1|CIT2|PGK1|LPD1|HXK1|SDH2|PDC1|ACS2|IDP2|ACO1|TAL1|FBP1|CDC19|ACS1|MDH3|IDP1|GPD1|TPI1|KGD2|SDH4|ADH5|PGI1|PDB1|ADH4|HXK2|PYC1|PDC6|TDH3|PDX1|PFK1|LSC2|ENO1|ACO2|TDH1|TDH2|GPM1|SDH1|SDH3|MDH1|FBA1|MAE1|PCK1|MDH2|ADH1|GPD2|IDH2|LSC1|PYK2|ALD4|GUT2|KGD1|GPP1|ADH3|PFK2|ADH2|ZWF1|MLS1|LAT1|IDH1|CIT1|FUM1|ALD6|CIT3|TKL1|GUT1|ENO2|GND1|ICL1|PDA1	-24.9953	-27.4162	11.7063	WP112	WikiPathways
	Citric acid cycle (TCA cycle)	3.52553	LPD1|KGD4|SDH2|ACO1|YFH1|KGD2|SDH8|LSC2|SDH1|SDH3|MDH2|SDH5|IDH2|LSC1|TIM18|KGD1|IDH1|CIT1|FUM1	-8.66574	-10.429	6.93766	R-SCE-71403	Reactome Gene Sets
	tricarboxylic acid cycle	3.29808	CIT2|KGD4|SDH2|SHH4|IDP2|ACO1|MDH3|IDP1|KGD2|SDH4|LSC2|ACO2|SDH9|SDH1|SDH3|MDH1|MDH2|SDH5|IDH2|LSC1|KGD1|LYS12|MLS1|IDH1|IDP3|CIT1|FUM1|CIT3|ICL1	-11.6578	-13.5519	8.07179	GO:0006099	GO Biological Processes
	Citrate cycle (TCA cycle) - Saccharomyces cerevisiae (budding yeast)	3.29808	CIT2|LPD1|SDH2|SHH4|IDP2|ACO1|MDH3|IDP1|KGD2|SDH4|PDB1|PYC1|LSC2|SDH9|SDH1|SDH3|MDH1|PCK1|MDH2|IDH2|LSC1|KGD1|LAT1|IDH1|IDP3|CIT1|FUM1|CIT3|PDA1	-11.6578	-13.5519	8.07179	sce00020	KEGG Pathway
	Carbon metabolism - Saccharomyces cerevisiae (budding yeast)	2.4238	CHA1|GLK1|CIT2|PGK1|AGX1|LPD1|HXK1|SDH2|AAT2|SHM2|ALT1|ACS2|SHH4|IDP2|MET17|ACO1|TAL1|FBP1|CDC19|ACS1|GCV3|SFA1|MDH3|IDP1|GCV1|EHD3|TPI1|KGD2|SDH4|CTA1|EMI2|PGI1|PDB1|SHM1|HXK2|PYC1|MCY1|CTT1|TDH3|PFK1|LSC2|ENO1|TDH1|SDH9|TDH2|GPM1|SDH1|SDH3|AAT1|MDH1|FBA1|MAE1|FOX2|PCK1|MDH2|IDH2|LSC1|PYK2|KGD1|GCV2|PFK2|ZWF1|MLS1|LAT1|IDH1|IDP3|CIT1|FUM1|ERG10|CIT3|ICL2|TKL1|ENO2|GND1|ICL1|ILV1|PDA1	-16.2567	-18.3765	9.57154	sce01200	KEGG Pathway
	TCA cycle detailed	3.35765	CIT2|SDH2|ACO1|MDH3|KGD2|SDH4|PYC1|LSC2|ACO2|SDH1|SDH3|MDH1|MDH2|IDH2|LSC1|KGD1|IDH1|CIT1|FUM1|CIT3	-8.05905	-9.79295	6.80998	WP296	WikiPathways
	TCA cycle	3.30519	CIT2|LPD1|SDH2|IDP2|ACO1|MDH3|IDP1|KGD2|SDH4|PDB1|PYC1|PDX1|LSC2|ACO2|SDH1|SDH3|MDH1|MAE1|MDH2|IDH2|LSC1|KGD1|MLS1|LAT1|IDH1|CIT1|FUM1|CIT3|ICL1|PDA1	-12.1523	-14.0767	8.22701	WP490	WikiPathways
mitochondrial membrane organization	mitochondrial membrane organization	3.39733	MIC10|MIC19|MMM1|MIM2|ATP14|MDM10|TIM22|CRD1|MSS2|ACL4|TIM11|BCS1|SHE9|TIM12|MBA1|MIC12|COX18|PHB1|TIM13|MIC26|TIM54|AIM24|TIM8|SDH3|MIC60|MDM38|MIM1|MDM12|CYC2|TOM6|MGM1|PNT1|TIM18|DJP1|SAM37|TOM22|TOM70|MIC27|TOM7|SAM50|MRX15|SAR1|MGR2|TIM50|ATP20|YLH47|TOM5|TAZ1|TIM10|SAM35|TOM71|TIM9|OXA1	-23.982	-26.365	11.2387	GO:0007006	GO Biological Processes
	localization within membrane	1.51368	YPT1|SEC4|SSA2|MMM1|COF1|MIM2|NUP2|CSR1|MDM10|SSA1|TIM22|ARF1|GCS1|CRD1|CDC48|MSS2|PEX19|SSS1|ACL4|SRP101|PEX3|BCS1|SRO77|SSA3|IST2|TIM12|YBR137W|NPL4|MBA1|SSH1|MMS2|GET1|MSP1|COX18|NUP57|TIM13|YPP1|SFH5|TIM54|KAR2|STE24|TIM8|SDH3|LHS1|NUP100|BCH2|MDM38|MIM1|MDM12|SGT2|SEC63|PNT1|VPH1|TIM18|SLM1|DJP1|SAM37|SEC14|SSO2|EFR3|CUE1|TOM22|TOM70|TOM7|SAM50|MRX15|SRP68|SYH1|MGR2|YLH47|NCE102|TIM10|SAM35|TOM71|EGD2|TIM9|VAC8|GET2|OXA1	-3.51602	-4.90639	4.45374	GO:0051668	GO Biological Processes
	protein insertion into mitochondrial inner membrane	3.52553	TIM22|ACL4|TIM12|TIM13|TIM54|TIM8|SDH3|TIM18|TOM70|MGR2|TIM10|TOM71|TIM9|OXA1	-6.07008	-7.67802	5.95274	GO:0045039	GO Biological Processes
	protein localization to membrane	1.76277	SSA2|MMM1|COF1|MIM2|NUP2|CSR1|MDM10|SSA1|TIM22|ARF1|GCS1|CRD1|CDC48|MSS2|PEX19|SSS1|ACL4|SRP101|PEX3|BCS1|SSA3|IST2|TIM12|YBR137W|NPL4|MBA1|SSH1|MMS2|GET1|MSP1|COX18|NUP57|TIM13|YPP1|SFH5|TIM54|KAR2|STE24|TIM8|SDH3|LHS1|NUP100|MDM38|MIM1|MDM12|SGT2|SEC63|PNT1|VPH1|TIM18|SLM1|DJP1|SAM37|SEC14|EFR3|CUE1|TOM22|TOM70|TOM7|SAM50|MRX15|SRP68|MGR2|YLH47|NCE102|TIM10|SAM35|TOM71|EGD2|TIM9|VAC8|GET2|OXA1	-6.0909	-7.72707	5.87167	GO:0072657	GO Biological Processes
	establishment of protein localization to membrane	1.86823	SSA2|MMM1|COF1|MIM2|CSR1|MDM10|SSA1|TIM22|GCS1|CRD1|CDC48|MSS2|PEX19|SSS1|ACL4|SRP101|PEX3|BCS1|SSA3|TIM12|YBR137W|NPL4|MBA1|SSH1|MMS2|GET1|MSP1|COX18|TIM13|SFH5|TIM54|KAR2|STE24|TIM8|SDH3|LHS1|MDM38|MIM1|MDM12|SGT2|SEC63|PNT1|TIM18|DJP1|SAM37|SEC14|CUE1|TOM22|TOM70|TOM7|SAM50|MRX15|SRP68|MGR2|YLH47|TIM10|SAM35|TOM71|EGD2|TIM9|GET2|OXA1	-6.22729	-7.87	5.96812	GO:0090150	GO Biological Processes
	membrane organization	1.65312	MIC10|RVS161|YPT1|HSP12|SEC4|MIC19|VPS13|MMM1|SNF7|MIM2|UPS1|CDC42|ATP14|STT4|CSR1|MDM10|TIM22|GCS1|ATG9|CRD1|CDC48|MSS2|VAM6|ACL4|TIM11|BCS1|RVS167|SHE9|VPS3|SEC17|IST2|TIM12|MBA1|MIC12|VPS45|GET1|COX18|PHB1|TIM13|MIC26|SFH5|TIM54|AIM24|AIM25|TIM8|YKT6|SAC1|SDH3|CWP1|DID4|MIC60|MDM38|MIM1|MDM12|CYC2|TOM6|TCB1|SEY1|MGM1|PNT1|TIM18|DJP1|TCB3|SAM37|KAR5|SEC14|SSO2|LEM3|PDR16|TOM22|TOM70|MIC27|TCB2|TOM7|POR1|SAM50|MRX15|SSO1|SAR1|UIP4|MGR2|TIM50|ATP20|YLH47|TOM5|TAZ1|NCE102|SEC23|NEM1|TIM10|SAM35|TOM71|TIM9|SPO73|GET2|SCS2|OXA1|DNF1	-6.58828	-8.25814	6.04834	GO:0061024	GO Biological Processes
	establishment of protein localization to mitochondrial membrane	3.52553	MMM1|MIM2|MDM10|TIM22|MSS2|ACL4|BCS1|TIM12|MBA1|COX18|TIM13|TIM54|TIM8|SDH3|MDM38|MIM1|MDM12|PNT1|TIM18|DJP1|SAM37|TOM22|TOM70|TOM7|SAM50|MRX15|MGR2|YLH47|TIM10|SAM35|TOM71|TIM9|OXA1	-16.0467	-18.1568	9.15393	GO:0090151	GO Biological Processes
	inner mitochondrial membrane organization	3.43025	MIC10|MIC19|ATP14|TIM22|MSS2|ACL4|TIM11|BCS1|SHE9|TIM12|MBA1|MIC12|COX18|PHB1|TIM13|MIC26|TIM54|AIM24|TIM8|SDH3|MIC60|MDM38|MGM1|PNT1|TIM18|TOM70|MIC27|MRX15|MGR2|ATP20|YLH47|TAZ1|TIM10|TOM71|TIM9|OXA1	-16.2572	-18.3871	9.33031	GO:0007007	GO Biological Processes
Aerobic respiration and respiratory electron transport	Aerobic respiration and respiratory electron transport	3.05196	NFS1|LPD1|QCR6|KGD4|SDH2|AAT2|ALT1|MAS1|ACO1|CDC19|DLD2|YFH1|KGD2|MZM1|QCR7|COR1|PET9|PDB1|SDH8|PYC1|JAC1|QCR9|CIR1|LSC2|QCR8|SSC1|CYC1|SDH1|SDH3|AAT1|CYT2|MDH2|SDH5|GLO4|CYT1|IDH2|LSC1|TIM18|PYK2|CIR2|BI4|COB|KGD1|POR2|FMP41|LAT1|POR1|IDH1|CIT1|FUM1|ISU1|AIM45|AGC1|MAS2|CYC7|RIP1|ISD11|PDA1	-20.3266	-22.6585	10.6281	R-SCE-1428517	Reactome Gene Sets
	Respiratory electron transport	3.52553	NFS1|QCR6|AAT2|MAS1|YFH1|MZM1|QCR7|COR1|JAC1|QCR9|CIR1|QCR8|SSC1|CYC1|AAT1|CYT2|MDH2|CYT1|CIR2|BI4|COB|ISU1|AIM45|AGC1|MAS2|CYC7|RIP1|ISD11	-13.4002	-15.3926	8.42841	R-SCE-611105	Reactome Gene Sets
monocarboxylic acid metabolic process	monocarboxylic acid metabolic process	2.32003	GLK1|PGK1|ELO2|LPD1|HXK1|ISA1|PDC1|TML25|ACS2|IDP2|ELO3|CDC19|ACS1|YAT1|DLD2|DLD1|MDH3|IDP1|TSC13|TPI1|EMI2|HSP31|PAD1|BNA4|ACH1|UGA2|ETR1|FAT1|IFA38|ECM31|EHT1|PGI1|PDB1|PCS60|HXK2|PYC1|OLE1|UGA1|ACB1|TDH3|PDX1|CIR1|PFK1|ENO1|BIO2|BNA3|TDH1|TDH2|TES1|ACP1|PXA2|FAS1|GPM1|FBA1|OAR1|MAE1|FOX2|PEX11|GLO4|CRC1|LIP5|MCT1|FAA1|PYK2|ALD4|POT1|FAA3|CYB2|CAT2|PFK2|HFA1|MGL2|FAA4|SCS7|GOR1|SPS19|MLS1|LAT1|IDP3|ACC1|FAS2|PPT2|PXA1|ALD6|ERG10|CIT3|PDH1|AIM45|ICL2|ISA2|ANT1|PAN5|HTD2|ENO2|GND1|DLD3|PXP1|FAA2|CEM1|ICL1|ALD5|PDA1	-19.7206	-21.9524	10.4781	GO:0032787	GO Biological Processes
	Fatty acid metabolism	2.32535	ELO2|ELO3|YDL124W|TSC13|SNF1|ETR1|FAT1|OLE1|ACB1|YOR1|TES1|YJR096W|ACP1|SBA1|OAR1|CRC1|MCT1|FAA1|POT1|FAA3|HFD1|HFA1|FAA4|SPS19|MDG1|LAP2|ACC1|PXA1|CRP1|PXP1|FAA2	-5.4822	-7.0665	5.73975	R-SCE-8978868	Reactome Gene Sets
	Metabolism of lipids	1.95334	ELO2|YBT1|ERG3|STT4|ELO3|ARF1|CRD1|ARF2|YDL124W|SLC1|GPD1|OSH2|TSC13|YCF1|MSS4|DPL1|SNF1|ETR1|CDS1|FAT1|VPS15|EHT1|TSC10|OLE1|ERG26|ACB1|CLD1|ERG1|YOR1|ERG20|TIM54|TES1|YJR096W|ACP1|SAC1|SBA1|YJU3|OAR1|LAC1|OSH6|SPO14|GPD2|DDL1|CRC1|LCB4|ALE1|MCT1|FAA1|POT1|GUT2|FAA3|HMG1|ERG13|NTE1|HFD1|HFA1|MGL2|FAA4|SCS7|SPS19|MDG1|CPT1|CYB5|INP52|LAP2|ACC1|PXA1|KES1|BTS1|ERG10|PIS1|TAZ1|VMR1|GUT1|OSH7|ERG11|OSH3|CRP1|ERG9|PXP1|FAA2|ISC1	-9.7385	-11.5724	7.39002	R-SCE-556833	Reactome Gene Sets
	lipid biosynthetic process	1.59921	PBN1|PGS1|CWH43|ELO2|FAB1|ERG3|ICT1|ERG27|STT4|ELO3|HMG2|CRD1|SLC1|TSC13|LCB2|MSS4|URA7|SCT1|COQ1|ETR1|CDS1|CMD1|IFA38|EHT1|TSC10|FLC3|GUP1|OLE1|ERG26|ACB1|ORM1|TAM41|CLD1|CHO2|ERG1|ERG20|ACP1|FAS1|MCD4|MCR1|OAR1|LAC1|SPO14|GPT2|YKR070W|LCB4|ALE1|LIP5|MCT1|AYR1|TED1|HMG1|ERG13|ERG6|ERG5|ERG2|HFA1|MGL2|SCS7|GPI12|LCB1|PDR16|PSD1|CPT1|CYB5|INP52|LRO1|ACC1|COQ2|FAS2|PPT2|BTS1|ERG10|PIS1|TAZ1|DPM1|ERG11|NCP1|HTD2|GEP4|GPI16|ERG9|ISC1|CHO1|SAH1|ERG28|CEM1|SCS2	-5.08743	-6.64931	5.33927	GO:0008610	GO Biological Processes
	fatty acid biosynthetic process	2.96145	ELO2|ELO3|TSC13|ETR1|IFA38|EHT1|OLE1|ACB1|ACP1|FAS1|OAR1|LIP5|MCT1|HFA1|MGL2|SCS7|ACC1|FAS2|PPT2|HTD2|CEM1	-6.32476	-7.97077	6.18372	GO:0006633	GO Biological Processes
	lipid metabolic process	1.54175	PBN1|PGS1|CWH43|ELO2|FAB1|ERG3|ICT1|ERG27|TML25|UPS1|STT4|ELO3|CSR1|HMG2|YAT1|AIM6|CRD1|MDH3|SLC1|TSC13|TGL2|LCB2|HOM2|MSS4|DPL1|URA7|SCT1|COQ1|ETR1|CDS1|FAT1|CMD1|IFA38|EHT1|LDH1|PCS60|TSC10|FLC3|GUP1|OLE1|ALG13|ERG26|EAT1|IMO32|ACB1|ORM1|TAM41|CLD1|CHO2|ERG1|CIR1|SAY1|ERG20|SFH5|TES1|ACP1|PXA2|FAS1|SAC1|MCD4|MCR1|YJU3|OAR1|LAC1|OSH6|FOX2|IRS4|SPO14|GPT2|YKR070W|PEX11|DDL1|CRC1|LCB4|ALE1|LIP5|MCT1|FAA1|POT1|AYR1|TED1|FAA3|HMG1|ERG13|NTE1|CAT2|ERG6|ERG5|SEC14|HFD1|ERG2|HFA1|MGL2|FAA4|SCS7|GPI12|LCB1|PDR16|ALG9|SPS19|PSD1|CPT1|CYB5|INP52|APP1|ALG11|LAP2|IDP3|LRO1|ACC1|COQ2|FAS2|PGC1|PPT2|PXA1|KES1|FMP30|BTS1|ERG10|CIT3|PDH1|AIM45|ICL2|PIS1|ANT1|TAZ1|DPM1|GUT1|OSH7|ERG11|NCP1|HTD2|GEP4|GPI16|ERG9|PXP1|FAA2|ISC1|CHO1|SAH1|ERG28|CEM1|SCS2	-7.42291	-9.12928	6.34103	GO:0006629	GO Biological Processes
	cellular lipid metabolic process	1.59293	PBN1|PGS1|CWH43|ELO2|FAB1|ERG3|ICT1|ERG27|TML25|UPS1|STT4|ELO3|CSR1|HMG2|YAT1|CRD1|MDH3|SLC1|TSC13|TGL2|LCB2|MSS4|DPL1|URA7|SCT1|COQ1|ETR1|CDS1|FAT1|CMD1|IFA38|EHT1|LDH1|PCS60|TSC10|FLC3|GUP1|OLE1|ALG13|ERG26|EAT1|IMO32|ACB1|ORM1|TAM41|CLD1|CHO2|ERG1|CIR1|ERG20|SFH5|TES1|ACP1|PXA2|FAS1|SAC1|MCD4|MCR1|YJU3|OAR1|LAC1|FOX2|SPO14|GPT2|YKR070W|PEX11|DDL1|CRC1|LCB4|ALE1|LIP5|MCT1|FAA1|POT1|AYR1|TED1|FAA3|HMG1|ERG13|NTE1|CAT2|ERG6|ERG5|SEC14|HFD1|ERG2|HFA1|MGL2|FAA4|SCS7|GPI12|LCB1|PDR16|ALG9|SPS19|PSD1|CPT1|INP52|APP1|ALG11|LAP2|IDP3|LRO1|ACC1|COQ2|FAS2|PGC1|PPT2|PXA1|KES1|FMP30|BTS1|ERG10|CIT3|PDH1|AIM45|ICL2|PIS1|ANT1|TAZ1|DPM1|GUT1|ERG11|NCP1|HTD2|GEP4|GPI16|ERG9|PXP1|FAA2|ISC1|CHO1|SAH1|ERG28|CEM1|SCS2	-8.13499	-9.87296	6.64314	GO:0044255	GO Biological Processes
	fatty acid metabolic process	2.68612	ELO2|TML25|ELO3|YAT1|MDH3|TSC13|ETR1|FAT1|IFA38|EHT1|PCS60|OLE1|ACB1|CIR1|TES1|ACP1|PXA2|FAS1|OAR1|FOX2|PEX11|CRC1|LIP5|MCT1|FAA1|POT1|FAA3|CAT2|HFA1|MGL2|FAA4|SCS7|SPS19|IDP3|ACC1|FAS2|PPT2|PXA1|ERG10|CIT3|PDH1|AIM45|ICL2|ANT1|HTD2|PXP1|FAA2|CEM1	-12.503	-14.4601	8.46569	GO:0006631	GO Biological Processes
	Fatty acid biosynthesis - Saccharomyces cerevisiae (budding yeast)	3.52553	ETR1|FAS1|OAR1|MCT1|FAA1|FAA3|HFA1|FAA4|ACC1|FAS2|HTD2|FAA2|CEM1	-5.54119	-7.12838	5.73572	sce00061	KEGG Pathway
	Fatty acid metabolism - Saccharomyces cerevisiae (budding yeast)	3.06568	ELO2|ELO3|TSC13|ETR1|IFA38|OLE1|FAS1|OAR1|MCT1|FAA1|POT1|FAA3|HFA1|FAA4|ACC1|FAS2|ERG10|HTD2|FAA2|CEM1	-6.48133	-8.1374	6.24535	sce01212	KEGG Pathway
cytochrome complex assembly	cytochrome complex assembly	3.35765	FMP32|COX17|COX12|PET309|FMP25|MSS51|COA4|CYC3|CBS1|PET100|COX20|MRPL35|BCS1|COI1|MZM1|QCR7|SCO2|SCO1|CBP6|COX18|SHY1|CBP4|QCR9|COA3|COX16|PET191|CBT1|CMC1|CYT2|CYC2|COA1|COX14|RCF1|COA6|PET111|MRP7|RCF2|CBP3|PET117|PET122	-17.1802	-19.3753	9.6479	GO:0017004	GO Biological Processes
	mitochondrial cytochrome c oxidase assembly	3.28239	FMP32|COX17|COX12|PET309|MSS51|COA4|PET100|COX20|MRPL35|COI1|SCO2|SCO1|COX18|SHY1|COA3|COX16|PET191|CMC1|COA1|COX14|RCF1|COA6|PET111|MRP7|RCF2|PET117|PET122	-10.6344	-12.5056	7.75246	GO:0033617	GO Biological Processes
	respiratory chain complex IV assembly	3.28239	FMP32|COX17|COX12|PET309|MSS51|COA4|PET100|COX20|MRPL35|COI1|SCO2|SCO1|COX18|SHY1|COA3|COX16|PET191|CMC1|COA1|COX14|RCF1|COA6|PET111|MRP7|RCF2|PET117|PET122	-10.6344	-12.5056	7.75246	GO:0008535	GO Biological Processes
	mitochondrial respiratory chain complex assembly	3.22549	FMP32|COX17|COX12|PET309|FMP25|MSS51|COA4|CBS1|PET100|COX20|MRPL35|BCS1|SDH6|COI1|MZM1|SDH7|QCR7|CMC2|SCO2|SCO1|TCM62|CBP6|SDH8|COX18|SHY1|CBP4|QCR9|COA3|COX16|PET191|CMC1|SDH5|COA1|COX14|RCF1|COA6|PET111|MRP7|RCF2|CBP3|COX23|PET117|PET122	-16.8162	-18.9997	9.638	GO:0033108	GO Biological Processes
Glycolysis and gluconeogenesis	Glycolysis and gluconeogenesis	3.35356	PGK1|LPD1|HXK1|PDC1|ACS2|FBP1|CDC19|ACS1|MDH3|TPI1|ADH5|PGI1|PDB1|ADH4|HXK2|PYC1|PDC6|TDH3|PDX1|PFK1|ENO1|TDH2|GPM1|OAC1|MDH1|FBA1|MAE1|MDH2|ADH1|HEM15|PYK2|ALD4|ADH3|PFK2|ADH2|LAT1|ALD6|ENO2|PDA1	-16.6806	-18.8419	9.51499	WP515	WikiPathways
	pyridine-containing compound metabolic process	1.82088	POF1|GLK1|PGK1|HXK1|IDP2|TAL1|CDC19|NDE2|MDH3|IDP1|GPD1|TPI1|EMI2|BNA4|PDX3|ADH5|PGI1|HXK2|PNC1|TDH3|PFK1|ENO1|TDH1|TDH2|GPM1|NNR2|FBA1|ADH1|GPD2|PYK2|ALD4|GUT2|NDI1|ADH3|NDE1|PFK2|ADH2|ZWF1|NNR1|NRK1|IDP3|POS5|ALD6|TKL1|QNS1|ENO2|GND1	-4.18573	-5.69133	4.96525	GO:0072524	GO Biological Processes
	ribonucleoside diphosphate metabolic process	2.55297	GLK1|PGK1|HXK1|CDC19|TPI1|ADK1|GUK1|EMI2|PGI1|HXK2|TDH3|PFK1|ENO1|TDH1|TDH2|GPM1|FBA1|PYK2|PFK2|ENO2|ADK2	-4.45538	-5.98062	5.27489	GO:0009185	GO Biological Processes
	ADP metabolic process	2.71195	GLK1|PGK1|HXK1|CDC19|TPI1|ADK1|EMI2|PGI1|HXK2|TDH3|PFK1|ENO1|TDH1|TDH2|GPM1|FBA1|PYK2|PFK2|ENO2|ADK2	-4.87717	-6.42826	5.50449	GO:0046031	GO Biological Processes
	purine ribonucleoside diphosphate metabolic process	2.74208	GLK1|PGK1|HXK1|CDC19|TPI1|ADK1|GUK1|EMI2|PGI1|HXK2|TDH3|PFK1|ENO1|TDH1|TDH2|GPM1|FBA1|PYK2|PFK2|ENO2|ADK2	-5.30185	-6.872	5.70857	GO:0009179	GO Biological Processes
	purine nucleoside diphosphate metabolic process	2.74208	GLK1|PGK1|HXK1|CDC19|TPI1|ADK1|GUK1|EMI2|PGI1|HXK2|TDH3|PFK1|ENO1|TDH1|TDH2|GPM1|FBA1|PYK2|PFK2|ENO2|ADK2	-5.30185	-6.872	5.70857	GO:0009135	GO Biological Processes
	nicotinamide nucleotide metabolic process	2.08749	POF1|GLK1|PGK1|HXK1|IDP2|TAL1|CDC19|NDE2|MDH3|IDP1|GPD1|TPI1|EMI2|BNA4|ADH5|PGI1|HXK2|TDH3|PFK1|ENO1|TDH1|TDH2|GPM1|NNR2|FBA1|ADH1|GPD2|PYK2|ALD4|GUT2|NDI1|ADH3|NDE1|PFK2|ADH2|ZWF1|NNR1|NRK1|IDP3|POS5|ALD6|TKL1|QNS1|ENO2|GND1	-6.16101	-7.80044	6.00365	GO:0046496	GO Biological Processes
	pyridine nucleotide metabolic process	2.10616	POF1|GLK1|PGK1|HXK1|IDP2|TAL1|CDC19|NDE2|MDH3|IDP1|GPD1|TPI1|EMI2|BNA4|ADH5|PGI1|HXK2|PNC1|TDH3|PFK1|ENO1|TDH1|TDH2|GPM1|NNR2|FBA1|ADH1|GPD2|PYK2|ALD4|GUT2|NDI1|ADH3|NDE1|PFK2|ADH2|ZWF1|NNR1|NRK1|IDP3|POS5|ALD6|TKL1|QNS1|ENO2|GND1	-6.48059	-8.13328	6.14732	GO:0019362	GO Biological Processes
	pyruvate metabolic process	2.66797	GLK1|PGK1|LPD1|HXK1|PDC1|ACS2|CDC19|TPI1|EMI2|PGI1|PDB1|HXK2|PYC1|TDH3|PDX1|PFK1|ENO1|TDH1|TDH2|GPM1|FBA1|MAE1|PYK2|ALD4|PFK2|LAT1|ENO2|PDA1	-6.84876	-8.52925	6.40374	GO:0006090	GO Biological Processes
	Glycolysis / Gluconeogenesis - Saccharomyces cerevisiae (budding yeast)	2.49992	GLK1|PGK1|LPD1|HXK1|PDC1|ACS2|FBP1|CDC19|ACS1|SFA1|TPI1|EMI2|ADH5|PGI1|PDB1|ADH4|HXK2|PDC6|TDH3|PFK1|ENO1|TDH1|TDH2|GPM1|FBA1|PCK1|ADH1|PYK2|ALD4|ADH3|YMR099C|HFD1|PFK2|ADH2|LAT1|ALD6|ENO2|ALD5|PDA1	-8.45961	-10.2101	7.03167	sce00010	KEGG Pathway
Mitochondrial protein degradation	Mitochondrial protein degradation	3.14232	MRPL32|RIM1|HSP60|ACO1|DLD1|ATP5|ATP1|PET9|PIM1|ATP3|AAC3|PDB1|COX4|MNP1|QCR8|SSC1|ATP2|ATP7|MDH2|HEM15|PRO2|ALD4|COX1|ATP6|KGD1|ERG13|AAC1|ABF2|YTA12|CIT1|FUM1|ALD6|ISM1|ATP20|NHP6A|MRP4|MAS2|COX6|AFG3|CEM1|ALD5	-15.0686	-17.1417	9.17783	R-SCE-9837999	Reactome Gene Sets
mitochondrial RNA metabolic process	mitochondrial RNA metabolic process	3.19758	NFS1|SLM5|RPO41|GEP5|QRI7|SLM3|RRG1|MSS116|MSW1|GRS1|MTO1|RMD9|PET54|CBP1|PET130|MST1|TRZ1|MSE1|PET127|ALA1|MNE1|BI4|AI1|AI2|RPM2|MSS1|MTF1|DSS1|MSK1|MSD1|MSY1|SUV3|MSF1|RRG8|MSS18|CBP2|DIA4|TRM5|MSR1	-14.8842	-16.9399	9.10005	GO:0000959	GO Biological Processes
	mitochondrial RNA modification	3.52553	NFS1|QRI7|SLM3|MTO1|MSS1|TRM5	-2.06443	-3.28612	3.89435	GO:1900864	GO Biological Processes
	mitochondrial tRNA modification	3.52553	NFS1|QRI7|SLM3|MTO1|MSS1|TRM5	-2.06443	-3.28612	3.89435	GO:0070900	GO Biological Processes
	mitochondrial tRNA processing	3.52553	NFS1|GEP5|QRI7|SLM3|RRG1|MTO1|PET130|TRZ1|RPM2|MSS1|RRG8|TRM5	-5.02517	-6.57893	5.51023	GO:0090646	GO Biological Processes
	mitochondrial RNA processing	3.38994	NFS1|GEP5|QRI7|SLM3|RRG1|MSS116|MTO1|RMD9|CCM1|PET54|PET130|TRZ1|PET127|MNE1|BI4|AI1|AI2|MRS1|RPM2|MSS1|SUV3|RRG8|MSS18|CBP2|TRM5	-10.5923	-12.458	7.68445	GO:0000963	GO Biological Processes
purine nucleotide metabolic process	purine nucleotide metabolic process	2.08921	POF1|GLK1|PGK1|HXK1|ADE16|PCD1|ACS2|IDP2|ATP14|TAL1|IMD3|HMG2|CDC19|ACS1|ADE1|VMA1|NDE2|MDH3|IDP1|GPD1|ATP16|TPI1|KGD2|CAB5|ADK1|ATP5|TIM11|ATP17|GUK1|EMI2|ATP1|BNA4|ATP3|VMA2|ADH5|PGI1|PDB1|HXK2|ADE6|TDH3|PDX1|ADE3|PFK1|LSC2|ENO1|TDH1|CYR1|TDH2|TES1|ATP2|GPM1|CAB3|YNK1|FBA1|ATP7|ADH1|ATP19|GPD2|LSC1|DDP1|FAA1|PYK2|ALD4|OLI1|ATP8|ATP6|GUT2|FAA3|ATP18|HMG1|ERG13|NDI1|ADH3|NDE1|PFK2|HFA1|FAA4|ADH2|ZWF1|NRK1|LAT1|IDP3|CIT1|ACC1|ATP15|POS5|ATP4|ALD6|ATP20|TKL1|QNS1|ENO2|GND1|ADK2|PDA1|MCO10	-14.0427	-16.0656	8.84426	GO:0006163	GO Biological Processes
	purine nucleoside triphosphate metabolic process	2.79382	GLK1|PGK1|HXK1|ATP14|IMD3|CDC19|VMA1|ATP16|TPI1|ADK1|ATP5|TIM11|ATP17|EMI2|ATP1|ATP3|VMA2|PGI1|HXK2|TDH3|PFK1|ENO1|TDH1|TDH2|ATP2|GPM1|YNK1|FBA1|ATP7|ATP19|PYK2|OLI1|ATP8|ATP6|ATP18|PFK2|ATP15|ATP4|ATP20|ENO2|ADK2|MCO10	-11.8666	-13.7787	8.25374	GO:0009144	GO Biological Processes
	nucleoside phosphate metabolic process	1.8607	APA1|POF1|GLK1|PGK1|HXK1|ADE16|TRX1|PCD1|ACS2|IDP2|ATP14|TAL1|IMD3|HMG2|CDC19|ACS1|ADE1|VMA1|HNT1|NDE2|MDH3|IDP1|FAD1|GPD1|ATP16|TPI1|KGD2|CAB5|ADK1|FMN1|ATP5|TIM11|ATP17|GUK1|EMI2|ATP1|BNA4|URA7|ATP3|YSA1|VMA2|ADH5|PGI1|PDB1|HXK2|PNC1|ADE6|TDH3|PDX1|ADE3|TRX2|PFK1|LSC2|ENO1|URA2|TDH1|RNR2|CYR1|TDH2|TES1|OSM1|URA8|ATP2|GPM1|NNR2|CAB3|YNK1|FBA1|ATP7|ADH1|ATP19|GPD2|CDC21|LSC1|DDP1|FAA1|PYK2|ALD4|OLI1|ATP8|ATP6|GUT2|FAA3|ATP18|HMG1|ERG13|NDI1|ADH3|NDE1|PFK2|HFA1|FAA4|ADH2|RAD50|ZWF1|NNR1|NRK1|LAT1|IDP3|CIT1|ACC1|ATP15|POS5|ATP4|ALD6|ATP20|FCY1|TKL1|QNS1|ENO2|GND1|ADK2|PDA1|MCO10	-11.9649	-13.8831	8.10797	GO:0006753	GO Biological Processes
	ribonucleoside triphosphate metabolic process	2.73533	GLK1|PGK1|HXK1|ATP14|IMD3|CDC19|VMA1|ATP16|TPI1|ADK1|ATP5|TIM11|ATP17|EMI2|ATP1|URA7|ATP3|VMA2|PGI1|HXK2|TDH3|PFK1|ENO1|URA2|TDH1|TDH2|URA8|ATP2|GPM1|YNK1|FBA1|ATP7|ATP19|PYK2|OLI1|ATP8|ATP6|ATP18|PFK2|ATP15|ATP4|ATP20|ENO2|ADK2|MCO10	-12.1733	-14.104	8.3563	GO:0009199	GO Biological Processes
	ribonucleotide metabolic process	2.18525	GLK1|PGK1|HXK1|ADE16|PCD1|ACS2|ATP14|IMD3|HMG2|CDC19|ACS1|ADE1|VMA1|ATP16|TPI1|KGD2|CAB5|ADK1|FMN1|ATP5|TIM11|ATP17|GUK1|EMI2|ATP1|URA7|ATP3|VMA2|PGI1|PDB1|HXK2|ADE6|TDH3|PDX1|PFK1|LSC2|ENO1|URA2|TDH1|CYR1|TDH2|TES1|URA8|ATP2|GPM1|CAB3|YNK1|FBA1|ATP7|ATP19|LSC1|DDP1|FAA1|PYK2|OLI1|ATP8|ATP6|FAA3|ATP18|HMG1|ERG13|PFK2|HFA1|FAA4|LAT1|CIT1|ACC1|ATP15|ATP4|ATP20|FCY1|ENO2|ADK2|PDA1|MCO10	-12.1806	-14.1178	8.2882	GO:0009259	GO Biological Processes
	purine-containing compound metabolic process	1.9743	POF1|GLK1|PGK1|HXK1|MEU1|ADE16|PCD1|ACS2|IDP2|ATP14|TAL1|IMD3|HMG2|CDC19|ACS1|ADE1|VMA1|NDE2|MDH3|IDP1|GPD1|ATP16|TPI1|KGD2|CAB5|ADK1|ATP5|TIM11|ATP17|GUK1|EMI2|ATP1|BNA4|ATP3|VMA2|ADH5|PGI1|PDB1|HXK2|ADE6|TDH3|PDX1|ADE3|PFK1|LSC2|ENO1|TDH1|CYR1|TDH2|TES1|ATP2|GPM1|CAB3|YNK1|FBA1|ATP7|ADH1|ATP19|GPD2|LSC1|DDP1|FAA1|PYK2|ALD4|OLI1|ATP8|ATP6|GUT2|FAA3|ATP18|HMG1|ERG13|NDI1|ADH3|NDE1|PFK2|HFA1|FAA4|ADH2|ZWF1|NRK1|LAT1|IDP3|CIT1|ACC1|ATP15|POS5|ATP4|ALD6|ATP20|TKL1|QNS1|ENO2|GND1|SAH1|ADK2|PDA1|MCO10	-12.2005	-14.1442	8.23181	GO:0072521	GO Biological Processes
	ATP metabolic process	2.98904	GLK1|PGK1|HXK1|ATP14|CDC19|VMA1|ATP16|TPI1|ADK1|ATP5|TIM11|ATP17|EMI2|ATP1|ATP3|VMA2|PGI1|HXK2|TDH3|PFK1|ENO1|TDH1|TDH2|ATP2|GPM1|FBA1|ATP7|ATP19|PYK2|OLI1|ATP8|ATP6|ATP18|PFK2|ATP15|ATP4|ATP20|ENO2|MCO10	-12.7521	-14.716	8.52115	GO:0046034	GO Biological Processes
	purine ribonucleoside triphosphate metabolic process	2.90338	GLK1|PGK1|HXK1|ATP14|IMD3|CDC19|VMA1|ATP16|TPI1|ADK1|ATP5|TIM11|ATP17|EMI2|ATP1|ATP3|VMA2|PGI1|HXK2|TDH3|PFK1|ENO1|TDH1|TDH2|ATP2|GPM1|YNK1|FBA1|ATP7|ATP19|PYK2|OLI1|ATP8|ATP6|ATP18|PFK2|ATP15|ATP4|ATP20|ENO2|ADK2|MCO10	-12.931	-14.9019	8.58956	GO:0009205	GO Biological Processes
	nucleotide metabolic process	1.91531	APA1|POF1|GLK1|PGK1|HXK1|ADE16|TRX1|PCD1|ACS2|IDP2|ATP14|TAL1|IMD3|HMG2|CDC19|ACS1|ADE1|VMA1|HNT1|NDE2|MDH3|IDP1|FAD1|GPD1|ATP16|TPI1|KGD2|CAB5|ADK1|FMN1|ATP5|TIM11|ATP17|GUK1|EMI2|ATP1|BNA4|URA7|ATP3|VMA2|ADH5|PGI1|PDB1|HXK2|PNC1|ADE6|TDH3|PDX1|ADE3|TRX2|PFK1|LSC2|ENO1|URA2|TDH1|RNR2|CYR1|TDH2|TES1|OSM1|URA8|ATP2|GPM1|NNR2|CAB3|YNK1|FBA1|ATP7|ADH1|ATP19|GPD2|CDC21|LSC1|DDP1|FAA1|PYK2|ALD4|OLI1|ATP8|ATP6|GUT2|FAA3|ATP18|HMG1|ERG13|NDI1|ADH3|NDE1|PFK2|HFA1|FAA4|ADH2|RAD50|ZWF1|NNR1|NRK1|LAT1|IDP3|CIT1|ACC1|ATP15|POS5|ATP4|ALD6|ATP20|FCY1|TKL1|QNS1|ENO2|GND1|ADK2|PDA1|MCO10	-12.9748	-14.9527	8.45537	GO:0009117	GO Biological Processes
	purine ribonucleotide metabolic process	2.35036	GLK1|PGK1|HXK1|ADE16|PCD1|ACS2|ATP14|IMD3|HMG2|CDC19|ACS1|ADE1|VMA1|ATP16|TPI1|KGD2|CAB5|ADK1|ATP5|TIM11|ATP17|GUK1|EMI2|ATP1|ATP3|VMA2|PGI1|PDB1|HXK2|ADE6|TDH3|PDX1|PFK1|LSC2|ENO1|TDH1|CYR1|TDH2|TES1|ATP2|GPM1|CAB3|YNK1|FBA1|ATP7|ATP19|LSC1|DDP1|FAA1|PYK2|OLI1|ATP8|ATP6|FAA3|ATP18|HMG1|ERG13|PFK2|HFA1|FAA4|LAT1|CIT1|ACC1|ATP15|ATP4|ATP20|ENO2|ADK2|PDA1|MCO10	-13.6284	-15.6358	8.78425	GO:0009150	GO Biological Processes
Pyruvate metabolism	Pyruvate metabolism - Saccharomyces cerevisiae (budding yeast)	2.71195	LPD1|ACS2|CDC19|ACS1|LYS20|DLD2|DLD1|SFA1|LYS21|MDH3|HSP31|ACH1|ADH5|PDB1|ADH4|PYC1|MDH1|MAE1|PCK1|MDH2|ADH1|GLO4|LEU9|PYK2|ALD4|CYB2|ADH3|HFD1|HFA1|ADH2|MLS1|LEU4|LAT1|ACC1|FUM1|ALD6|ERG10|DLD3|ALD5|PDA1	-10.5133	-12.3734	7.80171	sce00620	KEGG Pathway
protein maturation	protein maturation	1.79482	PBN1|EMC1|PDI1|MDJ1|HSP12|ERJ5|ISA1|HSP104|SSA2|COX17|SPC3|CSF1|XDJ1|YPS1|MAS1|LIP2|HSP60|SSQ1|STE23|BOL3|BOL1|GCV3|SSA1|VMA1|SSB1|CCT4|NAT1|CPR1|ACL4|HSP42|HSP78|CPR5|DFM1|CYM1|MZM1|EUG1|FPR2|HSP31|MAP2|SSA3|COR1|TCM62|HSP26|SND3|SSE2|MCX1|SDH8|JAC1|PCP1|PHB1|NAT2|HGH1|PHB2|ZUO1|PHO86|AIM22|KAR2|CCT3|CCT8|SSC1|OSM1|EMC2|STE24|IBA57|MIA40|OCT1|SBA1|YPF1|LHS1|NFU1|OMA1|MPD2|HSP10|STI1|LIP5|MGE1|ENV9|MPD1|CCT2|SNL1|CPR3|ERO1|SPC2|GSF2|TSA1|UBX2|IMP2|CCS1|YTA12|IMP1|HSC82|SCJ1|ZIM17|ATG4|SSB2|PSD1|FPR1|APJ1|YDJ1|SIS1|ATP23|SSE1|GRX5|YME1|ISA2|AXL1|MAS2|SSZ1|ECM10|AFG3|CAJ1|ICP55	-10.4022	-12.2517	7.55901	GO:0051604	GO Biological Processes
	'de novo' post-translational protein folding	2.64415	MDJ1|HSP104|SSA2|SSQ1|SSA1|SSB1|CCT4|SSA3|KAR2|CCT3|CCT8|SSC1|HSP10|CCT2|SSB2|SIS1|SSZ1|ECM10	-4.091	-5.55542	5.07824	GO:0051084	GO Biological Processes
	chaperone-mediated protein folding	2.4238	MDJ1|HSP104|SSA2|SSQ1|SSA1|SSB1|CCT4|FPR2|HSP31|SSA3|HGH1|KAR2|CCT3|CCT8|SSC1|HSP10|CCT2|TSA1|SSB2|SIS1|SSZ1|ECM10	-4.13756	-5.62738	5.08143	GO:0061077	GO Biological Processes
	'de novo' protein folding	2.4238	MDJ1|HSP104|SSA2|HSP60|SSQ1|SSA1|SSB1|CCT4|ACL4|SSA3|ZUO1|KAR2|CCT3|CCT8|SSC1|HSP10|CCT2|SSB2|YDJ1|SIS1|SSZ1|ECM10	-4.13756	-5.62738	5.08143	GO:0006458	GO Biological Processes
	chaperone cofactor-dependent protein refolding	3.08484	MDJ1|HSP104|SSA2|SSQ1|SSA1|SSB1|SSA3|KAR2|SSC1|HSP10|SSB2|SIS1|SSZ1|ECM10	-4.3461	-5.86386	5.25419	GO:0051085	GO Biological Processes
	protein folding	1.77602	EMC1|PDI1|MDJ1|HSP12|ERJ5|HSP104|SSA2|XDJ1|HSP60|SSQ1|SSA1|SSB1|CCT4|CPR1|ACL4|HSP42|HSP78|CPR5|DFM1|MZM1|EUG1|FPR2|HSP31|SSA3|TCM62|HSP26|SSE2|MCX1|SDH8|PHB1|HGH1|PHB2|ZUO1|PHO86|KAR2|CCT3|CCT8|SSC1|OSM1|EMC2|MIA40|SBA1|LHS1|MPD2|HSP10|STI1|MGE1|MPD1|CCT2|SNL1|CPR3|ERO1|GSF2|TSA1|HSC82|SCJ1|ZIM17|SSB2|FPR1|APJ1|YDJ1|SIS1|SSE1|YME1|SSZ1|ECM10|CAJ1	-5.7066	-7.30256	5.69516	GO:0006457	GO Biological Processes
	protein refolding	2.82043	MDJ1|HSP104|SSA2|XDJ1|HSP60|SSQ1|SSA1|SSB1|HSP78|SSA3|TCM62|SSE2|MCX1|KAR2|SSC1|HSP10|MGE1|SCJ1|SSB2|APJ1|YDJ1|SSE1|SSZ1|ECM10	-6.56538	-8.22829	6.28957	GO:0042026	GO Biological Processes
Protein localization	Protein localization	2.61151	PCD1|SYM1|HSP60|STE23|TIM22|YFH1|IDP1|PEX19|SSS1|CTA1|PEX3|CYM1|PET9|FAT1|AAC3|PEX14|JAC1|MSP1|TIM17|ARG3|TES1|PXA2|PEX11|SGT2|POT1|FIS1|AAC1|HFD1|SSO2|SPS19|CYB5|TIM23|PXA1|TAZ1|TIM10|NCP1|TIM9|PXP1|UBC6|SCS2	-9.63834	-11.4522	7.48514	R-SCE-9609507	Reactome Gene Sets
	Mitochondrial protein import	3.52553	HSP60|TIM22|YFH1|CYM1|PET9|AAC3|JAC1|TIM17|ARG3|AAC1|TIM23|TAZ1|TIM10|TIM9	-6.07008	-7.67802	5.95274	R-SCE-1268020	Reactome Gene Sets
amino acid activation	amino acid activation	2.83763	SLM5|NAM2|SES1|KRS1|MSW1|YDR341C|PET112|ILS1|GRS1|GUS1|ARC1|VAS1|GTF1|MSM1|MST1|MSE1|GLN4|ALA1|THS1|HER2|CRS1|MSK1|CDC60|MSD1|MSY1|ISM1|HTS1|MSF1|DIA4|DED81|YHR020W|MSR1|AIM10	-9.47668	-11.2759	7.42917	GO:0043038	GO Biological Processes
	tRNA aminoacylation for mitochondrial protein translation	3.25434	SLM5|MSW1|GRS1|MST1|MSE1|ALA1|MSK1|MSD1|MSY1|MSF1|DIA4|MSR1	-4.11151	-5.59604	5.11981	GO:0070127	GO Biological Processes
	tRNA aminoacylation for protein translation	2.85854	SLM5|NAM2|SES1|KRS1|MSW1|YDR341C|ILS1|GRS1|GUS1|ARC1|VAS1|MSM1|MST1|MSE1|GLN4|ALA1|THS1|CRS1|MSK1|CDC60|MSD1|MSY1|ISM1|HTS1|MSF1|DIA4|DED81|YHR020W|MSR1|AIM10	-8.67742	-10.4451	7.13538	GO:0006418	GO Biological Processes
	tRNA aminoacylation	2.83763	SLM5|NAM2|SES1|KRS1|MSW1|YDR341C|PET112|ILS1|GRS1|GUS1|ARC1|VAS1|GTF1|MSM1|MST1|MSE1|GLN4|ALA1|THS1|HER2|CRS1|MSK1|CDC60|MSD1|MSY1|ISM1|HTS1|MSF1|DIA4|DED81|YHR020W|MSR1|AIM10	-9.47668	-11.2759	7.42917	GO:0043039	GO Biological Processes
	Mitochondrial tRNA synthetases	3.52553	SLM5|NAM2|MSW1|VAS1|MSM1|MST1|MSE1|MSK1|MSD1|MSY1|ISM1|HTS1|MSF1|MSR1	-6.07008	-7.67802	5.95274	WP62	WikiPathways
