## Supplementary Table 2 for "Profiling of yeast *Saccharomyces cerevisiae* mitochondrial AMPylome reveals a regulation of ATP synthase coupling trough subunit δ"

### Sheet: AMPylated Peptide Groups
Confidence	Annotated Sequence	Modifications	Qvality PEP	Qvality q-value/Mascot score	# Protein Groups	# Proteins	# Isoforms	# PSMs	Master Protein Accessions	Positions in Master Proteins	Modifications in Proteins	Master Protein Descriptions	# Missed Cleavages	Theo. MH+ [Da]	Confidence (by Search Engine): Sequest HT	Percolator q-Value (by Search Engine): Sequest HT	Percolator PEP (by Search Engine): Sequest HT	XCorr (by Search Engine): Sequest HT
High	[A].AFYKLLLQSNYPQYVVSR.[F]	1xPhosphoadenosine [K4]	0.00247689	0.000544508	1	1	1	1	YPR024W	YPR024W [123-140]	YPR024W 1xPhosphoadenosine [K126]	YME1 SGDID:S000006228, Chr XVI from 610481-612724, Genome Release 64-3-1, Verified ORF, "Catalytic subunit of i-AAA protease complex; complex is located in mitochondrial inner membrane; responsible for degradation of unfolded or misfolded mitochondrial gene products; serves as nonconventional translocation motor to pull PNPase into intermembrane space; also has role in intermembrane space protein folding; mutation causes elevated rate of mitochondrial turnover; human homolog YME1L1 can complement yeast null mutant"	1	2518.23	High	3.778e-05	0.0002808	2.71
High	[A].EGSTEPLPEALFWLLLTGEIPTDAQVK.[A]	1xPhospho [S3]; 1xPhosphoadenosine [T4]	0.00738256	0.000545221	1	1	1	1	YNR001C	YNR001C [121-147]	YNR001C 1xPhospho [S123]; 1xPhosphoadenosine [T124]	CIT1 SGDID:S000005284, Chr XIV from 631061-629622, Genome Release 64-3-1, reverse complement, Verified ORF, "Mitochondrial citrate synthase; catalyzes condensation of acetyl coenzyme A and oxaloacetate to form citrate, which is the first and rate-limiting step of the TCA cycle; transcription subject to glucose repression; CIT1 has a paralog, CIT2, that arose from the whole genome duplication"	0	3363.56	High	4.831e-05	0.0005968	2.97
High	[A].EIVEMIHTASLLHDDVIDHSDTR.[R]	1xOxidation [M5]; 1xPhosphoadenosine [H7]	0.116985	0.00657933	1	1	1	2	YBR003W	YBR003W [180-202]	YBR003W 1xPhosphoadenosine [H186]	COQ1 SGDID:S000000207, Chr II from 242809-244230, Genome Release 64-3-1, Verified ORF, "Hexaprenyl pyrophosphate synthetase; catalyzes the first step in ubiquinone (coenzyme Q) biosynthesis"	0	2991.33	High	0.0007855	0.0145	3.25
High	[A].FLQVGAKATMNCKLPNSNVNIEFATR.[Y]	1xOxidation [M10]; 1xMethylthio [C12]; 1xPhosphoadenosine [K7]	0.00225126	0.000356867	1	1	1	2	YNL055C	YNL055C [199-224]	YNL055C 1xMethylthio [C210]; 1xPhosphoadenosine [K205]	POR1 SGDID:S000005000, Chr XIV from 518845-517994, Genome Release 64-3-1, reverse complement, Verified ORF, "Mitochondrial porin (voltage-dependent anion channel); outer membrane protein required for maintenance of mitochondrial osmotic stability and mitochondrial membrane permeability; couples the glutathione pools of the intermembrane space (IMS) and the cytosol; interacts with Om45 and Om14 in the outer membrane; phosphorylated; protein abundance increases in response to DNA replication stress"	2	3257.51	High	2.046e-05	0.000127	2.58
High	[A].GKDVTAIFEPLHAPNVIDK.[Y]	1xPhosphoadenosine [T5]	0.00655985	0.000545221	1	1	1	1	YML054C	YML054C [135-153]	YML054C 1xPhosphoadenosine [T139]	CYB2 SGDID:S000004518, Chr XIII from 167308-165533, Genome Release 64-3-1, reverse complement, Verified ORF, "Cytochrome b2 (L-lactate cytochrome-c oxidoreductase); component of the mitochondrial intermembrane space, required for lactate utilization; expression is repressed by glucose and anaerobic conditions"	1	2393.16	High	4.831e-05	0.0005213	2.99
High	[A].GVGKTVFIQELINNIAK.[A]	1xPhospho [T5]; 1xPhosphoadenosine [K4]	0.0011722	0.000125487	1	1	2	8	YJR121W	YJR121W [193-209]	YJR121W 1xPhospho [T197]; 1xPhosphoadenosine [K196]	ATP2 SGDID:S000003882, Chr X from 647607-649142, Genome Release 64-3-1, Verified ORF, "Beta subunit of the F1 sector of mitochondrial F1F0 ATP synthase; which is a large, evolutionarily conserved enzyme complex required for ATP synthesis; F1 translationally regulates ATP6 and ATP8 expression to achieve a balanced output of ATP synthase genes encoded in nucleus and mitochondria; phosphorylated"	1	2253.08	High	1.113e-05	4.669e-05	2.25
High	[A].HEIVSLLK.[K]	1xPhosphoadenosine [H1]	0.133402	0.00750644	1	1	1	1	YJL131C	YJL131C [232-239]	YJL131C 1xPhosphoadenosine [H232]	AIM23 SGDID:S000003667, Chr X from 165348-164278, Genome Release 64-3-1, reverse complement, Verified ORF, "Mitochondrial translation initiation factor 3 (IF3, mIF3); evolutionarily conserved; interacts with mitochondrial ribosomal small subunit; binds to E. coli ribosomes in vitro; null mutant displays severe respiratory growth defect and elevated frequency of mitochondrial genome loss"	0	1267.62	High	0.0009244	0.01686	1.75
High	[A].ISGLNVLR.[I]	1xPhosphoadenosine [S2]	0.0396047	0.00416768	2	2	1	2	YNL209W; YDL229W	YNL209W [166-173]; YDL229W [166-173]	YNL209W 1xPhosphoadenosine [S167]; YDL229W 1xPhosphoadenosine [S167]	SSB2 SGDID:S000005153, Chr XIV from 252059-253900, Genome Release 64-3-1, Verified ORF, "Cytoplasmic ATPase that is a ribosome-associated molecular chaperone; functions with J-protein partner Zuo1p; may be involved in the folding of newly-synthesized polypeptide chains; member of the HSP70 family; SSB2 has a paralog, SSB1, that arose from the whole genome duplication" SSB1 SGDID:S000002388, Chr IV from 44065-45906, Genome Release 64-3-1, Verified ORF, "Cytoplasmic ATPase that is a ribosome-associated molecular chaperone; functions with J-protein partner Zuo1p; may be involved in folding of newly-made polypeptide chains; member of the HSP70 family; interacts with phosphatase subunit Reg1p; SSB1 has a paralog, SSB2, that arose from the whole genome duplication"	0	1200.59	High	0.001283	0.0142	1.06
High	[A].KANLEQAR.[I]	1xPhosphoadenosine [K1]	0.0970765	0.00931476	1	1	1	1	YDR258C	YDR258C [411-418]	YDR258C 1xPhosphoadenosine [K411]	HSP78 SGDID:S000002666, Chr IV from 974243-971808, Genome Release 64-3-1, reverse complement, Verified ORF, "Oligomeric mitochondrial matrix chaperone; cooperates with Ssc1p in mitochondrial thermotolerance after heat shock; able to prevent the aggregation of misfolded proteins as well as resolubilize protein aggregates"	1	1258.57	High	0.00331	0.03904	1.3
High	[A].KFANAVLSGFKGER.[D]	1xPhosphoadenosine [K1]	0.000723822	0.000125487	1	1	1	2	YKL085W	YKL085W [251-264]	YKL085W 1xPhosphoadenosine [K251]	MDH1 SGDID:S000001568, Chr XI from 279123-280127, Genome Release 64-3-1, Verified ORF, "Mitochondrial malate dehydrogenase; catalyzes interconversion of malate and oxaloacetate; involved in the tricarboxylic acid (TCA) cycle; phosphorylated; mutation in human homolog MDH2 causes early-onset severe encephalopathy"	2	1852.89	High	1.113e-05	2.126e-05	2.53
High	[A].KFKAEAQLHGEIMLIK.[Q]	1xOxidation [M13]; 1xPhosphoadenosine [K3]	0.00150613	0.000389627	1	1	1	1	YJL063C	YJL063C [175-190]	YJL063C 1xPhosphoadenosine [K177]	MRPL8 SGDID:S000003599, Chr X from 316475-315759, Genome Release 64-3-1, reverse complement, Verified ORF, "Mitochondrial ribosomal protein of the large subunit"	2	2201.09	High	2.148e-05	0.0001464	2.18
High	[A].KMPLVPTHYYKQ.[-]	1xPhosphoadenosine [K1]	0.00138125	0.000125487	1	1	1	1	YDR019C	YDR019C [389-400]	YDR019C 1xPhosphoadenosine [K389]	GCV1 SGDID:S000002426, Chr IV from 485365-484163, Genome Release 64-3-1, reverse complement, Verified ORF, "T subunit of the mitochondrial glycine decarboxylase complex; glycine decarboxylase is required for the catabolism of glycine to 5,10-methylene-THF; expression is regulated by levels of levels of 5,10-methylene-THF in the cytoplasm"	2	1833.85	High	1.113e-05	6.014e-05	2.22
High	[A].LTGAKKATIHTYLATSDMFR.[E]	1xPhospho [T2]; 1xPhosphoadenosine [K5]	0.0756864	0.00457649	1	1	1	1	YNL104C	YNL104C [145-164]	YNL104C 1xPhospho [T146]; 1xPhosphoadenosine [K149]	LEU4 SGDID:S000005048, Chr XIV from 426754-424895, Genome Release 64-3-1, reverse complement, Verified ORF, "Alpha-isopropylmalate synthase (2-isopropylmalate synthase); the main isozyme responsible for the first step in the leucine biosynthesis pathway; LEU4 has a paralog, LEU9, that arose from the whole genome duplication"	2	2634.19	High	0.000481	0.008869	2.63
High	[A].NLEQTLLPSVSLLLAENNISK.[Q]	2xPhosphoadenosine [S9; S11]	0.0186424	0.00137394	1	1	1	1	YGR193C	YGR193C [165-185]	YGR193C 2xPhosphoadenosine [S173; S175]	PDX1 SGDID:S000003425, Chr VII from 885741-884509, Genome Release 64-3-1, reverse complement, Verified ORF, "E3-binding protein of the mitochondrial pyruvate dehydrogenase complex; plays a structural role in the complex by binding and positioning dihydrolipoamide dehydrogenase (E3) to the dihydrolipoamide acetyltransferase (E2) core"	0	2954.38	High	0.0001154	0.001767	3.03
High	[A].QKPLQGIFHNAVFNSFR.[R]	1xPhosphoadenosine [K2]	0.0243741	0.00265494	1	1	1	1	YJL166W	YJL166W [34-50]	YJL166W 1xPhosphoadenosine [K35]	QCR8 SGDID:S000003702, Chr X from 106434-106718, Genome Release 64-3-1, Verified ORF, "Subunit 8 of ubiquinol cytochrome-c reductase (Complex III); Complex III is a component of the mitochondrial inner membrane electron transport chain; oriented facing the intermembrane space; expression is regulated by Abf1p and Cpf1p"	0	2332.11	High	0.0004469	0.003101	1.84
High	[A].RDLELLLKGELNSVDDALEK.[T]	1xPhosphoadenosine [K8]	0.0399888	0.00223695	1	1	1	1	YPL222W	YPL222W [402-421]	YPL222W 1xPhosphoadenosine [K409]	FMP40 SGDID:S000006143, Chr XVI from 130162-132228, Genome Release 64-3-1, Uncharacterized ORF, "Putative protein of unknown function; proposed to be involved in responding to environmental stresses; the authentic, non-tagged protein is detected in highly purified mitochondria in high-throughput studies"	2	2599.28	High	0.001365	0.02204	2.02
High	[A].RDLELLLKGELNSVDDALEK.[T]	1xPhosphoadenosine [K8]	0.0250298	0.000984833	1	1	1	3	YPL222W	YPL222W [402-421]	YPL222W 1xPhosphoadenosine [K409]	FMP40 SGDID:S000006143, Chr XVI from 130162-132228, Genome Release 64-3-1, Uncharacterized ORF, "Putative protein of unknown function; proposed to be involved in responding to environmental stresses; the authentic, non-tagged protein is detected in highly purified mitochondria in high-throughput studies"	2	2599.28	High	0.0006717	0.01343	3.21
High	[A].SPSDGKILQVGIINSETGEIEQVK.[G]	1xPhospho [S]; 1xPhosphoadenosine [K6]	0.00229069	0.000544508	1	1	2	3	YNL169C	YNL169C [207-230]	YNL169C 1xPhospho [S]; 1xPhosphoadenosine [K212]	PSD1 SGDID:S000005113, Chr XIV from 317671-316169, Genome Release 64-3-1, reverse complement, Verified ORF, "Phosphatidylserine decarboxylase of the mitochondrial inner membrane; converts phosphatidylserine to phosphatidylethanolamine; regulates mitochondrial fusion and morphology by affecting lipid mixing in the mitochondrial membrane and by influencing the ratio of long to short forms of Mgm1p; partly exposed to the mitochondrial intermembrane space; autocatalytically processed"	1	2950.36	High	3.778e-05	0.000254	1.91
High	[A].SPSDGKILQVGIINSETGEIEQVK.[G]	1xPhospho [S]; 1xPhosphoadenosine [S/K]	0.000244571	0.000125487	1	1	2	5	YNL169C	YNL169C [207-230]	YNL169C 1xPhospho [S]; 1xPhosphoadenosine [S/K]	PSD1 SGDID:S000005113, Chr XIV from 317671-316169, Genome Release 64-3-1, reverse complement, Verified ORF, "Phosphatidylserine decarboxylase of the mitochondrial inner membrane; converts phosphatidylserine to phosphatidylethanolamine; regulates mitochondrial fusion and morphology by affecting lipid mixing in the mitochondrial membrane and by influencing the ratio of long to short forms of Mgm1p; partly exposed to the mitochondrial intermembrane space; autocatalytically processed"	1	2950.36	High	9.822e-06	2.579e-06	3.32
High	[A].SSGLKLQFALPHETLYSGSEVTQVNLPAK.[S]	1xPhospho [S]; 1xPhosphoadenosine [H/S/K]	2.77117e-06	6.73893e-05	1	1	4	8	YDL004W	YDL004W [29-57]	YDL004W 1xPhospho [S]; 1xPhosphoadenosine [H/S/K]	ATP16 SGDID:S000002162, Chr IV from 443029-443511, Genome Release 64-3-1, Verified ORF, "Delta subunit of the central stalk of mitochondrial F1F0 ATP synthase; F1F0 ATP synthase is a large, evolutionarily conserved enzyme complex required for ATP synthesis; F1 translationally regulates ATP6 and ATP8 expression to achieve a balanced output of ATP synthase genes encoded in nucleus and mitochondria; phosphorylated"	1	3523.67	High	1.581e-05	3.505e-07	4.51
High	[A].TIRSTALMLEFLGHNEAAQDIYK.[A]	1xPhospho [S4]; 1xOxidation [M8]; 2xPhosphoadenosine [T1; T5]	0.000606314	0.000287892	1	1	1	2	YIL094C	YIL094C [316-338]	YIL094C 1xPhospho [S319]; 2xPhosphoadenosine [T316; T320]	LYS12 SGDID:S000001356, Chr IX from 187632-186517, Genome Release 64-3-1, reverse complement, Verified ORF, "Homo-isocitrate dehydrogenase; an NAD-linked mitochondrial enzyme required for the fourth step in the biosynthesis of lysine, in which homo-isocitrate is oxidatively decarboxylated to alpha-ketoadipate"	1	3375.41	High	0.0001609	0.0001249	3.29
High	[A].TIRSTALMLEFLGHNEAAQDIYK.[A]	1xPhospho [S4]; 1xOxidation [M8]; 2xPhosphoadenosine [T1; T5]	0.000606314	0.000287892	1	1	1	2	YIL094C	YIL094C [316-338]	YIL094C 1xPhospho [S319]; 2xPhosphoadenosine [T316; T320]	LYS12 SGDID:S000001356, Chr IX from 187632-186517, Genome Release 64-3-1, reverse complement, Verified ORF, "Homo-isocitrate dehydrogenase; an NAD-linked mitochondrial enzyme required for the fourth step in the biosynthesis of lysine, in which homo-isocitrate is oxidatively decarboxylated to alpha-ketoadipate"	1	3375.41	High	0.0001609	0.0001249	3.29
High	[A].TIRSTALMLEFLGHNEAAQDIYK.[A]	1xPhospho [S4]; 1xOxidation [M8]; 2xPhosphoadenosine [T1; T5]	0.000834139	0.000287586	1	1	1	2	YIL094C	YIL094C [316-338]	YIL094C 1xPhospho [S319]; 2xPhosphoadenosine [T316; T320]	LYS12 SGDID:S000001356, Chr IX from 187632-186517, Genome Release 64-3-1, reverse complement, Verified ORF, "Homo-isocitrate dehydrogenase; an NAD-linked mitochondrial enzyme required for the fourth step in the biosynthesis of lysine, in which homo-isocitrate is oxidatively decarboxylated to alpha-ketoadipate"	1	3375.41	High	0.0001823	0.0001599	3.26
High	[A].TITYEDTNPQQVAK.[L]	1xPhosphoadenosine [T1]	0.00666815	0.00120641	1	1	1	1	YDL202W	YDL202W [139-152]	YDL202W 1xPhosphoadenosine [T139]	MRPL11 SGDID:S000002361, Chr IV from 98475-99224, Genome Release 64-3-1, Verified ORF, "Mitochondrial ribosomal protein of the large subunit; localizes to vacuole in response to H2O2"	0	1936.84	High	0.0002067	0.0008573	2.01
High	[A].TITYEDTNPQQVAK.[L]	1xPhosphoadenosine [T3]	0.116985	0.00657933	1	1	1	2	YDL202W	YDL202W [139-152]	YDL202W 1xPhosphoadenosine [T141]	MRPL11 SGDID:S000002361, Chr IV from 98475-99224, Genome Release 64-3-1, Verified ORF, "Mitochondrial ribosomal protein of the large subunit; localizes to vacuole in response to H2O2"	0	1936.84	High	0.000787	0.01452	1.73
High	[A].TKDGVAHLLNR.[F]	1xPhosphoadenosine [K2]	0.00444089	0.000495578	1	1	1	1	YPR191W	YPR191W [43-53]	YPR191W 1xPhosphoadenosine [K44]	QCR2 SGDID:S000006395, Chr XVI from 919381-920487, Genome Release 64-3-1, Verified ORF, "Subunit 2 of ubiquinol cytochrome-c reductase (Complex III); Complex III is a component of the mitochondrial inner membrane electron transport chain; phosphorylated; transcription is regulated by Hap1p, Hap2p/Hap3p, and heme"	1	1552.74	High	3.354e-05	0.0003225	2.4
High	[A].TNKDSSITVAGSSGLSENEIEQMVNDAEK.[F]	1xPhospho [S12]; 1xPhosphoadenosine [S13]	0.117804	0.00670791	1	1	1	1	YJR045C	YJR045C [516-544]	YJR045C 1xPhospho [S527]; 1xPhosphoadenosine [S528]	SSC1 SGDID:S000003806, Chr X from 521602-519638, Genome Release 64-3-1, reverse complement, Verified ORF, "Hsp70 family ATPase; constituent of the import motor component of the Translocase of the Inner Mitochondrial membrane (TIM23 complex); involved in protein translocation and folding; subunit of SceI endonuclease; SSC1 has a paralog, ECM10, that arose from the whole genome duplication"	1	3462.44	High	0.0007906	0.01463	1.55
High	[A].YKQLLRPGVTLGVGSSFDALK.[L]	2xPhosphoadenosine [Y1; T10]	0.0692578	0.00675898	1	1	1	8	YNL055C	YNL055C [247-267]	YNL055C 2xPhosphoadenosine [Y247; T256]	POR1 SGDID:S000005000, Chr XIV from 518845-517994, Genome Release 64-3-1, reverse complement, Verified ORF, "Mitochondrial porin (voltage-dependent anion channel); outer membrane protein required for maintenance of mitochondrial osmotic stability and mitochondrial membrane permeability; couples the glutathione pools of the intermembrane space (IMS) and the cytosol; interacts with Om45 and Om14 in the outer membrane; phosphorylated; protein abundance increases in response to DNA replication stress"	1	2907.37	High	0.00105	0.009316	1.16
High	[C].MSSTNLKDIEHAAEK.[A]	1xOxidation [M1]; 1xPhosphoadenosine [K7]	0.0507363	0.00524491	1	1	1	1	YPL222W	YPL222W [464-478]	YPL222W 1xPhosphoadenosine [K470]	FMP40 SGDID:S000006143, Chr XVI from 130162-132228, Genome Release 64-3-1, Uncharacterized ORF, "Putative protein of unknown function; proposed to be involved in responding to environmental stresses; the authentic, non-tagged protein is detected in highly purified mitochondria in high-throughput studies"	1	2018.86	High	0.001691	0.01872	2.07
High	[C].NFQVVYPTTPANLFHILR.[R]	1xPhosphoadenosine [Y6]	0.0603173	0.00386833	1	1	1	1	YIL125W	YIL125W [817-834]	YIL125W 1xPhosphoadenosine [Y822]	KGD1 SGDID:S000001387, Chr IX from 122689-125733, Genome Release 64-3-1, Verified ORF, "Subunit of the mitochondrial alpha-ketoglutarate dehydrogenase complex; catalyzes a key step in the tricarboxylic acid (TCA) cycle, the oxidative decarboxylation of alpha-ketoglutarate to form succinyl-CoA"	0	2459.2	High	0.0003928	0.006859	2.95
High	[C].TGEHGVGIGKR.[E]	1xPhosphoadenosine [T1]	0.00068679	0.000125487	1	1	1	2	YDL174C	YDL174C [531-541]	YDL174C 1xPhosphoadenosine [T531]	DLD1 SGDID:S000002333, Chr IV from 147589-145826, Genome Release 64-3-1, reverse complement, Verified ORF, "Major mitochondrial D-lactate dehydrogenase; oxidizes D-lactate to pyruvate, transcription is heme-dependent, repressed by glucose, and derepressed in ethanol or lactate; located in the mitochondrial inner membrane"	1	1439.65	High	1.113e-05	1.959e-05	2.27
High	[D].ASVAGLMVKEIEK.[Y]	1xOxidation [M7]; 1xPhosphoadenosine [K9]	0.0492775	0.00505262	1	1	1	2	YGL148W	YGL148W [195-207]	YGL148W 1xPhosphoadenosine [K203]	ARO2 SGDID:S000003116, Chr VII from 226399-227529, Genome Release 64-3-1, Verified ORF, "Bifunctional chorismate synthase and flavin reductase; catalyzes the conversion of 5-enolpyruvylshikimate 3-phosphate (EPSP) to form chorismate, which is a precursor to aromatic amino acids; protein abundance increases in response to DNA replication stress"	1	1719.81	High	0.001659	0.01817	2.27
High	[D].DEPTTPAELVGK.[F]	1xPhospho [T5]; 1xPhosphoadenosine [T4]	0.0574337	0.00546573	1	1	1	1	YKL182W	YKL182W [52-63]	YKL182W 1xPhospho [T56]; 1xPhosphoadenosine [T55]	FAS1 SGDID:S000001665, Chr XI from 100671-106826, Genome Release 64-3-1, Verified ORF, "Beta subunit of fatty acid synthetase; complex catalyzes the synthesis of long-chain saturated fatty acids; contains acetyltransacylase, dehydratase, enoyl reductase, malonyl transacylase, and palmitoyl transacylase activities"	0	1665.66	High	0.001846	0.0216	1.47
High	[D].EIIIDADNNKIDLLVSDKEMAQR.[K]	1xPhosphoadenosine [K10]	0.0455404	0.00284532	1	1	1	1	YJR016C	YJR016C [529-551]	YJR016C 1xPhosphoadenosine [K538]	ILV3 SGDID:S000003777, Chr X from 466208-464451, Genome Release 64-3-1, reverse complement, Verified ORF, "Dihydroxyacid dehydratase; putative 2Fe-2S protein; catalyzes third step in the common pathway leading to biosynthesis of branched-chain amino acids"	2	2972.42	High	0.0002689	0.004938	2.27
High	[D].ENISSENSEENTSDK.[T]	1xPhosphoadenosine [S4]	0.0167092	0.00113254	1	1	1	1	YKL195W	YKL195W [183-197]	YKL195W 1xPhosphoadenosine [S186]	MIA40 SGDID:S000001678, Chr XI from 75821-77032, Genome Release 64-3-1, Verified ORF, "Import and assembly protein in mitochondrial intermembrane space; component of MIA pathway which mediates import and oxidative folding of substrates including small proteins containing twin cysteine motifs; acts in concert with Erv1p, which oxidizes the cysteine residues of Mia40p to comprise a disulfide relay system that catalyzes import; also mediates folding of Atp23p via a chaperone-like activity; forms a dimer that binds iron-sulfur cluster in vitro"	0	2011.75	High	0.0001034	0.001558	2.55
High	[D].EVINMANDSEYGLAAGIHTSNINTALK.[V]	1xPhosphoadenosine [S9]	0.0106661	0.00147241	1	1	1	3	YOR374W	YOR374W [437-463]	YOR374W 1xPhosphoadenosine [S445]	ALD4 SGDID:S000005901, Chr XV from 1039840-1041399, Genome Release 64-3-1, Verified ORF, "Mitochondrial aldehyde dehydrogenase; required for growth on ethanol and conversion of acetaldehyde to acetate; phosphorylated; activity is K+ dependent; utilizes NADP+ or NAD+ equally as coenzymes; expression is glucose repressed; can substitute for cytosolic NADP-dependent aldehyde dehydrogenase when directed to the cytosol; human homolog ALDH2 can complement yeast ald4 mutant"	0	3175.45	High	0.0002641	0.001372	1.91
High	[D].HILLQLSHLPPEVLK.[E]	1xPhosphoadenosine [H/S]	0.0881699	0.00855391	1	1	3	12	YJL045W	YJL045W [348-362]	YJL045W 1xPhosphoadenosine [H/S]	SDH9 SGDID:S000003581, Chr X from 356024-357928, Genome Release 64-3-1, Verified ORF, "Minor succinate dehydrogenase isozyme; participates in oxidation of succinate and transfer of electrons to ubiquinone; induced during the diauxic shift in a Cat8p-dependent manner; YJL045W has a paralog, SDH1, that arose from the whole genome duplication"	0	2066.09	High	0.001348	0.01211	1.81
High	[D].LFEVQRVLNNCFSYDLVPAPAVIEK.[A]	1xPhosphoadenosine [Y14]	0.043466	0.00461924	1	1	1	4	YHR051W	YHR051W [66-90]	YHR051W 1xPhosphoadenosine [Y79]	COX6 SGDID:S000001093, Chr VIII from 209705-210151, Genome Release 64-3-1, Verified ORF, "Subunit VI of cytochrome c oxidase (Complex IV); Complex IV is the terminal member of the mitochondrial inner membrane electron transport chain; expression is regulated by oxygen levels"	1	3193.55	High	0.0006902	0.005636	1.52
High	[D].PQHSDKPNVLILGSGWGAISFLK.[H]	1xPhosphoadenosine [K6]	0.00154886	0.000389627	1	1	1	2	YML120C	YML120C [48-70]	YML120C 1xPhosphoadenosine [K53]	NDI1 SGDID:S000004589, Chr XIII from 29807-28266, Genome Release 64-3-1, reverse complement, Verified ORF, "NADH:ubiquinone oxidoreductase; transfers electrons from NADH to ubiquinone in respiratory chain but does not pump protons, in contrast to higher eukaryotic multisubunit respiratory complex I; upon apoptotic stress, is activated in mitochondria by N-terminal cleavage, then translocates to cytoplasm to induce apoptosis; homolog of human AIFM2; yeast NDI1 complements several phenotypes of human cell line with mutated MT-ND4, implicated in Leber hereditary optic neuropathy"	0	2793.39	High	2.148e-05	0.0001527	3.05
High	[D].QKSLLLLGRGYQFAAALEGALK.[I]	1xPhosphoadenosine [Y11]	0.0674023	0.00639962	1	1	1	1	YKL104C	YKL104C [569-590]	YKL104C 1xPhosphoadenosine [Y579]	GFA1 SGDID:S000001587, Chr XI from 245373-243220, Genome Release 64-3-1, reverse complement, Verified ORF, "Glutamine-fructose-6-phosphate amidotransferase; catalyzes the formation of glucosamine-6-P and glutamate from fructose-6-P and glutamine in the first step of chitin biosynthesis; GFA1 has a paralogous region, comprising ORFs YMR084W-YMR085W, that arose from the whole genome duplication"	2	2676.4	High	0.002158	0.02581	2.41
High	[D].SEYGLAAGIHTSNINTALKVADRVNAGTVWINTYNDFHHAVPFGGFNASGLGR.[E]	1xPhosphoadenosine [K19]	0.00103251	0.000125487	1	1	2	4	YOR374W	YOR374W [445-497]	YOR374W 1xPhosphoadenosine [K463]	ALD4 SGDID:S000005901, Chr XV from 1039840-1041399, Genome Release 64-3-1, Verified ORF, "Mitochondrial aldehyde dehydrogenase; required for growth on ethanol and conversion of acetaldehyde to acetate; phosphorylated; activity is K+ dependent; utilizes NADP+ or NAD+ equally as coenzymes; expression is glucose repressed; can substitute for cytosolic NADP-dependent aldehyde dehydrogenase when directed to the cytosol; human homolog ALDH2 can complement yeast ald4 mutant"	2	5929.84	High	1.113e-05	3.817e-05	2.92
High	[D].SVRTIFEAENIPIDWETINIK.[Q]	1xPhospho [S1]; 1xPhosphoadenosine [T4]	0.021114	0.0016222	1	1	1	1	YNL037C	YNL037C [46-66]	YNL037C 1xPhospho [S46]; 1xPhosphoadenosine [T49]	IDH1 SGDID:S000004982, Chr XIV from 559002-557920, Genome Release 64-3-1, reverse complement, Verified ORF, "Subunit of mitochondrial NAD(+)-dependent isocitrate dehydrogenase; complex catalyzes the oxidation of isocitrate to alpha-ketoglutarate in the TCA cycle"	1	2897.33	High	0.0001355	0.002045	3.28
High	[D].TGGPISVPVGR.[E]	1xPhosphoadenosine [T1]	0.00150036	0.000249942	1	1	1	6	YJR121W	YJR121W [112-122]	YJR121W 1xPhosphoadenosine [T112]	ATP2 SGDID:S000003882, Chr X from 647607-649142, Genome Release 64-3-1, Verified ORF, "Beta subunit of the F1 sector of mitochondrial F1F0 ATP synthase; which is a large, evolutionarily conserved enzyme complex required for ATP synthesis; F1 translationally regulates ATP6 and ATP8 expression to achieve a balanced output of ATP synthase genes encoded in nucleus and mitochondria; phosphorylated"	0	1368.64	High	1.633e-05	6.843e-05	2.41
High	[D].TGYKSGVHMIESPQQAEDVAK.[E]	2xPhospho [T1; Y3]; 1xPhosphoadenosine [K4]	0.109768	0.00317711	1	1	1	1	YGR244C	YGR244C [91-111]	YGR244C 2xPhospho [T91; Y93]; 1xPhosphoadenosine [K94]	LSC2 SGDID:S000003476, Chr VII from 979319-978036, Genome Release 64-3-1, reverse complement, Verified ORF, "Beta subunit of succinyl-CoA ligase; succinyl-CoA ligase is a mitochondrial enzyme of the TCA cycle that catalyzes the nucleotide-dependent conversion of succinyl-CoA to succinate"	1	2764.09	High	0.001742	0.05679	1.92
High	[D].TYFNTHHPSPEQRPR.[I]	1xPhospho [T/Y]; 1xPhosphoadenosine [Y/T]	0.00780833	0.00065186	1	1	2	4	YDL174C	YDL174C [138-152]	YDL174C 1xPhospho [T/Y]; 1xPhosphoadenosine [Y/T]	DLD1 SGDID:S000002333, Chr IV from 147589-145826, Genome Release 64-3-1, reverse complement, Verified ORF, "Major mitochondrial D-lactate dehydrogenase; oxidizes D-lactate to pyruvate, transcription is heme-dependent, repressed by glucose, and derepressed in ethanol or lactate; located in the mitochondrial inner membrane"	0	2275.92	High	5.266e-05	0.0006418	2.66
High	[D].VSVAVATPTGLLTPIVK.[N]	1xPhosphoadenosine [S2]	0.000813142	0.000125487	1	1	1	1	YNL071W	YNL071W [344-360]	YNL071W 1xPhosphoadenosine [S345]	LAT1 SGDID:S000005015, Chr XIV from 491523-492971, Genome Release 64-3-1, Verified ORF, "Dihydrolipoamide acetyltransferase component (E2) of the PDC; the pyruvate dehydrogenase complex (PDC) catalyzes the oxidative decarboxylation of pyruvate to acetyl-CoA; metabolic longevity factor required for calorie restriction-mediated life span extension"	0	1995.07	High	1.113e-05	2.586e-05	2.28
High	[E].AAPSDKQIQWYQLYVNSDR.[K]	1xPhosphoadenosine [K6]	0.00902256	0.00129385	1	1	1	1	YML054C	YML054C [321-339]	YML054C 1xPhosphoadenosine [K326]	CYB2 SGDID:S000004518, Chr XIII from 167308-165533, Genome Release 64-3-1, reverse complement, Verified ORF, "Cytochrome b2 (L-lactate cytochrome-c oxidoreductase); component of the mitochondrial intermembrane space, required for lactate utilization; expression is repressed by glucose and anaerobic conditions"	1	2611.17	High	0.0003567	0.002689	2.32
High	[E].AELVGDSPKPVVGAIGYGHVGDGNLHLNVAVR.[E]	1xPhosphoadenosine [S7]	6.27175e-09	0.000142068	1	1	1	1	YDL178W	YDL178W [429-460]	YDL178W 1xPhosphoadenosine [S435]	DLD2 SGDID:S000002337, Chr IV from 139522-141114, Genome Release 64-3-1, Verified ORF, "D-2-hydroxyglutarate dehydrogenase, and minor D-lactate dehydrogenase; mitochondrial matrix protein that oxidizes D-2-hydroxyglutarate (D-2HG), an oncometabolite, to alpha-ketoglutarate with a minor role in lactate catabolism; located in the mitochondrial matrix"	0	3539.75	High	8.79e-06	3.625e-11	3.91
High	[E].ARGQTYSPAQIGGFVLNK.[M]	1xPhosphoadenosine [T5]	0.00591795	0.000495578	1	1	1	1	YJR045C	YJR045C [133-150]	YJR045C 1xPhosphoadenosine [T137]	SSC1 SGDID:S000003806, Chr X from 521602-519638, Genome Release 64-3-1, reverse complement, Verified ORF, "Hsp70 family ATPase; constituent of the import motor component of the Translocase of the Inner Mitochondrial membrane (TIM23 complex); involved in protein translocation and folding; subunit of SceI endonuclease; SSC1 has a paralog, ECM10, that arose from the whole genome duplication"	1	2236.07	High	4.225e-05	0.0004572	2.95
High	[E].DELEVTEGMRFDRGFISPYFITDPK.[S]	1xPhosphoadenosine [T6]	0.0372729	0.00258195	1	1	1	1	YLR259C	YLR259C [206-230]	YLR259C 1xPhosphoadenosine [T211]	HSP60 SGDID:S000004249, Chr XII from 665002-663284, Genome Release 64-3-1, reverse complement, Verified ORF, "Tetradecameric mitochondrial chaperonin; required for ATP-dependent folding of precursor polypeptides and complex assembly; prevents aggregation and mediates protein refolding after heat shock; role in mtDNA transmission; phosphorylated"	2	3291.48	High	0.0002234	0.003934	2.93
High	[E].DGSIVPGPSVGGSPEFITVSDK.[V]	1xPhosphoadenosine [S3]	0.000293657	0.000125487	1	1	1	1	YBL015W	YBL015W [153-174]	YBL015W 1xPhosphoadenosine [S155]	ACH1 SGDID:S000000111, Chr II from 194122-195702, Genome Release 64-3-1, Verified ORF, "Protein with CoA transferase activity; particularly for CoASH transfer from succinyl-CoA to acetate; has minor acetyl-CoA-hydrolase activity; phosphorylated; required for acetate utilization and for diploid pseudohyphal growth"	0	2474.12	High	9.822e-06	3.883e-06	1.6
High	[E].EDTDVITDKNDVYDVGVLAQITSAFPSK.[D]	1xPhosphoadenosine [T7]	0.0178428	0.00133329	1	1	1	1	YBL022C	YBL022C [232-259]	YBL022C 1xPhosphoadenosine [T238]	PIM1 SGDID:S000000118, Chr II from 181275-177874, Genome Release 64-3-1, reverse complement, Verified ORF, "ATP-dependent Lon protease; involved in degradation of misfolded mitochondrial proteins; required for mitochondrial maintenance and biogenesis; regulates mitochondrial DNA copy number with Mrx6p; subunit of a complex containing Mrx6p, Pet20p, and Mam33p that may regulate mtDNA replication; protease-independent, chaperone-like function in mitochondrial membrane complex assembly; localizes to the mitochondrial matrix"	1	3369.55	High	0.0001117	0.001683	2.45
High	[E].EGLMTTVHSLTATQK.[T]	1xPhosphoadenosine [T5]	0.00040911	0.000233947	1	1	1	1	YGR192C	YGR192C [170-184]	YGR192C 1xPhosphoadenosine [T174]	TDH3 SGDID:S000003424, Chr VII from 883810-882812, Genome Release 64-3-1, reverse complement, Verified ORF, "Glyceraldehyde-3-phosphate dehydrogenase (GAPDH), isozyme 3; involved in glycolysis and gluconeogenesis; tetramer that catalyzes the reaction of glyceraldehyde-3-phosphate to 1,3 bis-phosphoglycerate; detected in the cytoplasm and cell wall; GAPDH-derived antimicrobial peptides secreted by S. cerevisiae are active against a wide variety of wine-related yeasts and bacteria; binds AU-rich RNA"	0	1945.88	High	0.0001622	0.0001406	3.45
High	[E].ELIFTSVNLLGK.[K]	1xPhosphoadenosine [T5]	0.0963958	0.0092405	1	1	1	1	YKR018C	YKR018C [521-532]	YKR018C 1xPhosphoadenosine [T525]	YKR018C SGDID:S000001726, Chr XI from 475900-473723, Genome Release 64-3-1, reverse complement, Verified ORF, "Protein of unknown function; green fluorescent protein (GFP)-fusion protein localizes to the cytoplasm and nucleus; protein abundance increases in response to DNA replication stress; YKR018C has a paralog, IML2, that arose from the whole genome duplication"	0	1662.83	High	0.003288	0.03864	1.89
High	[E].LFKLVSTIYEVAPGVLTK.[H]	1xPhospho [Y/T/S]; 1xPhosphoadenosine [T/S]	0.0733237	0.00688748	1	1	3	4	YNR001C	YNR001C [384-401]	YNR001C 1xPhospho [Y/T/S]; 1xPhosphoadenosine [T/S]	CIT1 SGDID:S000005284, Chr XIV from 631061-629622, Genome Release 64-3-1, reverse complement, Verified ORF, "Mitochondrial citrate synthase; catalyzes condensation of acetyl coenzyme A and oxaloacetate to form citrate, which is the first and rate-limiting step of the TCA cycle; transcription subject to glucose repression; CIT1 has a paralog, CIT2, that arose from the whole genome duplication"	1	2387.18	High	0.001123	0.009966	2.36
High	[E].LFKLVSTIYEVAPGVLTK.[H]	1xPhospho [S6]; 1xPhosphoadenosine [K3]	0.000314069	0.000125487	1	1	1	2	YNR001C	YNR001C [384-401]	YNR001C 1xPhospho [S389]; 1xPhosphoadenosine [K386]	CIT1 SGDID:S000005284, Chr XIV from 631061-629622, Genome Release 64-3-1, reverse complement, Verified ORF, "Mitochondrial citrate synthase; catalyzes condensation of acetyl coenzyme A and oxaloacetate to form citrate, which is the first and rate-limiting step of the TCA cycle; transcription subject to glucose repression; CIT1 has a paralog, CIT2, that arose from the whole genome duplication"	1	2387.18	High	9.822e-06	4.472e-06	2.55
High	[E].LSLKQSLGFEPNINNIISGPGGMHVDTAR.[L]	1xPhospho [S6]; 1xPhosphoadenosine [K4]	0.0194789	0.00137394	1	1	2	2	YNR017W	YNR017W [29-57]	YNR017W 1xPhospho [S34]; 1xPhosphoadenosine [K32]	TIM23 SGDID:S000005300, Chr XIV from 662913-663581, Genome Release 64-3-1, Verified ORF, "Essential component of the TIM23 complex; involved in protein import into mitochondrial matrix and inner membrane; with Tim17p, contributes to architecture and function of the import channel; TIM23 complex is short for the translocase of the inner mitochondrial membrane"	1	3474.6	High	0.000119	0.001855	2.43
High	[E].MHHEQLEQGVPGDNVGFNVK.[N]	1xPhosphoadenosine [H]	2.22459e-06	6.73893e-05	1	1	2	6	YBR118W	YBR118W [292-311]	YBR118W 1xPhosphoadenosine [H]	TEF2 SGDID:S000000322, Chr II from 477671-479047, Genome Release 64-3-1, Verified ORF, "Translational elongation factor EF-1 alpha; GTP-bound active form, binds to and delivers aminoacylated tRNA to the A-site of ribosomes for elongation of nascent polypeptides; moonlighting function as an actin binding and bundling protein; association with GTPase Rho1p on the vacuolar membrane may facilitate F-actin remodeling; involved in tRNA re-export from the nucleus; Tef2p-RFP levels increase during replicative aging"	0	2564.11	High	1.581e-05	2.759e-07	2.87
High	[E].PVKITLPNGLTYEQPTGLFINNK.[F]	1xPhospho [Y12]; 2xPhosphoadenosine [T5; T11]	0.0542919	0.00559872	1	1	1	22	YPL061W	YPL061W [11-33]	YPL061W 1xPhospho [Y22]; 2xPhosphoadenosine [T15; T21]	ALD6 SGDID:S000005982, Chr XVI from 432588-434090, Genome Release 64-3-1, Verified ORF, "Cytosolic aldehyde dehydrogenase; activated by Mg2+ and utilizes NADP+ as the preferred coenzyme; required for conversion of acetaldehyde to acetate; constitutively expressed; locates to the mitochondrial outer surface upon oxidative stress"	1	3295.47	High	0.0008496	0.007166	1.94
High	[E].QSNEDNATANNQKDENISSENSEENTSDK.[T]	1xPhospho [T/S]; 1xPhosphoadenosine [S/T/K]	0.00087546	0.000125487	1	1	3	4	YKL195W	YKL195W [169-197]	YKL195W 1xPhospho [T/S]; 1xPhosphoadenosine [S/T/K]	MIA40 SGDID:S000001678, Chr XI from 75821-77032, Genome Release 64-3-1, Verified ORF, "Import and assembly protein in mitochondrial intermembrane space; component of MIA pathway which mediates import and oxidative folding of substrates including small proteins containing twin cysteine motifs; acts in concert with Erv1p, which oxidizes the cysteine residues of Mia40p to comprise a disulfide relay system that catalyzes import; also mediates folding of Atp23p via a chaperone-like activity; forms a dimer that binds iron-sulfur cluster in vitro"	1	3621.35	High	1.113e-05	2.917e-05	3.48
High	[E].QSNEDNATANNQKDENISSENSEENTSDKTLDNNAGSSEK.[K]	1xPhospho [T/S]; 1xPhosphoadenosine [K13]	0.000177301	0.000125487	1	1	2	2	YKL195W	YKL195W [169-208]	YKL195W 1xPhospho [T/S]; 1xPhosphoadenosine [K181]	MIA40 SGDID:S000001678, Chr XI from 75821-77032, Genome Release 64-3-1, Verified ORF, "Import and assembly protein in mitochondrial intermembrane space; component of MIA pathway which mediates import and oxidative folding of substrates including small proteins containing twin cysteine motifs; acts in concert with Erv1p, which oxidizes the cysteine residues of Mia40p to comprise a disulfide relay system that catalyzes import; also mediates folding of Atp23p via a chaperone-like activity; forms a dimer that binds iron-sulfur cluster in vitro"	2	4737.86	High	8.308e-06	1.199e-06	2.47
High	[E].RGLRSGTLAPPLVAGFGEAAR.[L]	1xPhosphoadenosine [T7]	0.0683361	0.00408609	1	1	1	2	YCL017C	YCL017C [330-350]	YCL017C 1xPhosphoadenosine [T336]	NFS1 SGDID:S000000522, Chr III from 94270-92777, Genome Release 64-3-1, reverse complement, Verified ORF, "Cysteine desulfurase; involved in iron-sulfur cluster (Fe/S) biogenesis and in thio-modification of mitochondrial and cytoplasmic tRNAs; essential protein located predominantly in mitochondria"	2	2425.22	High	0.0004258	0.007865	2.34
High	[E].TGEVELEITGSR.[Q]	1xPhosphoadenosine [T1]	0.00500684	0.000348631	1	1	1	1	YJL080C	YJL080C [830-841]	YJL080C 1xPhosphoadenosine [T830]	SCP160 SGDID:S000003616, Chr X from 289226-285558, Genome Release 64-3-1, reverse complement, Verified ORF, "Essential RNA-binding G protein effector of mating response pathway; ligand-activated RNA-binding protein that delivers RNAs involved in polarization and perpetualizing mating signal to shmoo tip during pheromone signaling; Scp160p-mediated RNA trafficking essential for chemotropism and successful mating; mainly associated with nuclear envelope and ER, interacts in mRNA-dependent manner with translating ribosomes via multiple KH domains, similar to vertebrate vigilins"	0	1619.71	High	0.0002318	0.002182	1.67
High	[E].VTAMPTFVLGK.[D]	1xPhospho [T2]; 1xOxidation [M4]	0.222655	0.00861703	1	1	1	1	YCR083W	YCR083W [94-104]	YCR083W 1xPhospho [T95]	TRX3 SGDID:S000000679, Chr III from 259578-259961, Genome Release 64-3-1, Verified ORF, "Mitochondrial thioredoxin; highly conserved oxidoreductase required to maintain the redox homeostasis of the cell, forms the mitochondrial thioredoxin system with Trr2p, redox state is maintained by both Trr2p and Glr1p"	0	1259.61	High	0.005265	0.1463	1.66
High	[F].AIGDCTFHPGLFPTAQVAHQEGEYLAQYFKK.[A]	1xMethylthio [C5]; 1xPhosphoadenosine [T6]	0.0564449	0.00366198	1	1	1	1	YMR145C	YMR145C [422-452]	YMR145C 1xMethylthio [C426]; 1xPhosphoadenosine [T427]	NDE1 SGDID:S000004753, Chr XIII from 556475-554793, Genome Release 64-3-1, reverse complement, Verified ORF, "Mitochondrial external NADH dehydrogenase; type II NAD(P)H:quinone oxidoreductase that catalyzes the oxidation of cytosolic NADH; Nde1p and Nde2p provide cytosolic NADH to the mitochondrial respiratory chain; NDE1 has a paralog, NDE2, that arose from the whole genome duplication"	1	3841.73	High	0.0003555	0.006338	2.49
High	[F].ATINNIIHSGDVSIPSLAEVEGK.[N]	1xPhosphoadenosine [T2]	3.07192e-06	8.57714e-05	1	1	1	5	YNL104C	YNL104C [589-611]	YNL104C 1xPhosphoadenosine [T590]	LEU4 SGDID:S000005048, Chr XIV from 426754-424895, Genome Release 64-3-1, reverse complement, Verified ORF, "Alpha-isopropylmalate synthase (2-isopropylmalate synthase); the main isozyme responsible for the first step in the leucine biosynthesis pathway; LEU4 has a paralog, LEU9, that arose from the whole genome duplication"	0	2693.29	High	4.411e-06	1.672e-10	3.61
High	[F].ATINNIIHSGDVSIPSLAEVEGK.[N]	1xPhosphoadenosine [T2]	0.0336261	0.00119026	1	1	1	1	YNL104C	YNL104C [589-611]	YNL104C 1xPhosphoadenosine [T590]	LEU4 SGDID:S000005048, Chr XIV from 426754-424895, Genome Release 64-3-1, reverse complement, Verified ORF, "Alpha-isopropylmalate synthase (2-isopropylmalate synthase); the main isozyme responsible for the first step in the leucine biosynthesis pathway; LEU4 has a paralog, LEU9, that arose from the whole genome duplication"	0	2693.29	High	0.0005996	0.01391	2.36
High	[F].ATINNIIHSGDVSIPSLAEVEGK.[N]	1xPhosphoadenosine [T2]	0.0120819	0.000649055	1	1	1	1	YNL104C	YNL104C [589-611]	YNL104C 1xPhosphoadenosine [T590]	LEU4 SGDID:S000005048, Chr XIV from 426754-424895, Genome Release 64-3-1, reverse complement, Verified ORF, "Alpha-isopropylmalate synthase (2-isopropylmalate synthase); the main isozyme responsible for the first step in the leucine biosynthesis pathway; LEU4 has a paralog, LEU9, that arose from the whole genome duplication"	0	2693.29	High	0.0003614	0.005875	2.57
High	[F].ATINNIIHSGDVSIPSLAEVEGK.[N]	1xPhosphoadenosine [T2]	0.0336261	0.00119026	1	1	1	1	YNL104C	YNL104C [589-611]	YNL104C 1xPhosphoadenosine [T590]	LEU4 SGDID:S000005048, Chr XIV from 426754-424895, Genome Release 64-3-1, reverse complement, Verified ORF, "Alpha-isopropylmalate synthase (2-isopropylmalate synthase); the main isozyme responsible for the first step in the leucine biosynthesis pathway; LEU4 has a paralog, LEU9, that arose from the whole genome duplication"	0	2693.29	High	0.0005996	0.01391	2.36
High	[F].FKTAGIQIVADDLTVTNPAR.[I]	2xPhosphoadenosine [K2; T3]	0.0263074	0.000984833	1	1	1	1	YHR174W	YHR174W [311-330]	YHR174W 2xPhosphoadenosine [K312; T313]	ENO2 SGDID:S000001217, Chr VIII from 451327-452640, Genome Release 64-3-1, Verified ORF, "Enolase II, a phosphopyruvate hydratase; catalyzes conversion of 2-phosphoglycerate to phosphoenolpyruvate during glycolysis and the reverse reaction during gluconeogenesis; expression induced in response to glucose; ENO2 has a paralog, ENO1, that arose from the whole genome duplication"	1	2788.26	High	0.0006717	0.01417	2.66
High	[F].GLFANVRPAKSIEGFKTTYENVDLVLIR.[E]	1xPhosphoadenosine [K/S]	0.0535184	0.00555951	1	1	3	12	YOR136W	YOR136W [123-150]	YOR136W 1xPhosphoadenosine [K/S]	IDH2 SGDID:S000005662, Chr XV from 580250-581359, Genome Release 64-3-1, Verified ORF, "Subunit of mitochondrial NAD(+)-dependent isocitrate dehydrogenase; complex catalyzes the oxidation of isocitrate to alpha-ketoglutarate in the TCA cycle; phosphorylated"	2	3479.78	High	0.0008374	0.007075	1.38
High	[F].GYNKGEQSEQQIAER.[V]	1xPhospho [Y2]; 1xPhosphoadenosine [K4]	0.153713	0.00872594	1	1	1	1	YIL136W	YIL136W [266-280]	YIL136W 1xPhospho [Y267]; 1xPhosphoadenosine [K269]	OM45 SGDID:S000001398, Chr IX from 93619-94800, Genome Release 64-3-1, Verified ORF, "Mitochondrial outer membrane protein of unknown function; major constituent of the outer membrane, extending into the intermembrane space; interacts with porin (Por1p) and with Om14p; imported via the presequence pathway involving the TOM and TIM23 complexes, then assembled in the outer membrane by Mim1p; protein abundance increases in response to DNA replication stress"	1	2145.84	High	0.001096	0.01982	1.65
High	[F].IDVAGGSGDIAFGLLDHAESK.[F]	1xPhosphoadenosine [S7]	0.000186909	0.000233947	1	1	1	1	YML110C	YML110C [116-136]	YML110C 1xPhosphoadenosine [S122]	COQ5 SGDID:S000004578, Chr XIII from 50954-50031, Genome Release 64-3-1, reverse complement, Verified ORF, "2-hexaprenyl-6-methoxy-1,4-benzoquinone methyltransferase; involved in ubiquinone (Coenzyme Q) biosynthesis; localizes to the matrix face of the mitochondrial inner membrane in a large complex with other ubiquinone biosynthetic enzymes; respiratory defect of the null mutant is partially complemented by human COQ5"	0	2401.08	High	0.0001622	5.903e-05	2.42
High	[F].ITDPKSSKVEFEKPLLLLSEK.[K]	1xPhospho [T2]; 1xPhosphoadenosine [S]	0.052424	0.00348586	1	1	2	2	YLR259C	YLR259C [226-246]	YLR259C 1xPhospho [T227]; 1xPhosphoadenosine [S]	HSP60 SGDID:S000004249, Chr XII from 665002-663284, Genome Release 64-3-1, reverse complement, Verified ORF, "Tetradecameric mitochondrial chaperonin; required for ATP-dependent folding of precursor polypeptides and complex assembly; prevents aggregation and mediates protein refolding after heat shock; role in mtDNA transmission; phosphorylated"	2	2810.38	High	0.000324	0.005812	1.94
High	[F].KGERDVIEPSFVDSPLFK.[S]	1xPhosphoadenosine [K1]	0.0572842	0.00370744	1	1	1	3	YKL085W	YKL085W [261-278]	YKL085W 1xPhosphoadenosine [K261]	MDH1 SGDID:S000001568, Chr XI from 279123-280127, Genome Release 64-3-1, Verified ORF, "Mitochondrial malate dehydrogenase; catalyzes interconversion of malate and oxaloacetate; involved in the tricarboxylic acid (TCA) cycle; phosphorylated; mutation in human homolog MDH2 causes early-onset severe encephalopathy"	2	2392.13	High	0.0003575	0.006459	2.51
High	[F].MGKPGVLSPR.[A]	1xPhosphoadenosine [K3]	0.0191944	0.00213751	1	1	1	2	YAL039C	YAL039C [160-169]	YAL039C 1xPhosphoadenosine [K162]	CYC3 SGDID:S000000037, Chr I from 69525-68716, Genome Release 64-3-1, reverse complement, Verified ORF, "Cytochrome c heme lyase (holocytochrome c synthase); attaches heme to apo-cytochrome c (Cyc1p or Cyc7p) in mitochondrial intermembrane space; human homolog HCCS implicated in microphthalmia with linear skin defects (MLS), and can complement yeast null mutant"	0	1370.64	High	0.0006112	0.006219	1.06
High	[F].QKEKVEEQEQQQQQIIK.[I]	2xPhosphoadenosine [K2; K4]	0.000299451	6.73893e-05	1	1	1	1	YHL015W	YHL015W [5-21]	YHL015W 2xPhosphoadenosine [K6; K8]	RPS20 SGDID:S000001007, Chr VIII from 75412-75777, Genome Release 64-3-1, Verified ORF, "Protein component of the small (40S) ribosomal subunit; overproduction suppresses mutations affecting RNA polymerase III-dependent transcription; homologous to mammalian ribosomal protein S20 and bacterial S10"	2	2799.22	High	1.581e-05	6.179e-05	3.18
High	[F].RLNERTTGTIDVMVTQPEMTIFTASR.[S]	2xPhospho [T6; T7]; 1xOxidation [M13]; 1xPhosphoadenosine [T9]	0.032887	0.000812812	1	1	1	1	YHR007C	YHR007C [185-210]	YHR007C 2xPhospho [T190; T191]; 1xPhosphoadenosine [T193]	ERG11 SGDID:S000001049, Chr VIII from 121683-120091, Genome Release 64-3-1, reverse complement, Verified ORF, "Lanosterol 14-alpha-demethylase; catalyzes C-14 demethylation of lanosterol to form 4,4''-dimethyl cholesta-8,14,24-triene-3-beta-ol in ergosterol biosynthesis pathway; transcriptionally down-regulated when ergosterol is in excess; member of cytochrome P450 family; associated and coordinately regulated with the P450 reductase Ncp1p; human CYP51A1 functionally complements the lethality of the erg11 null mutation"	2	3472.48	High	0.0004224	0.01297	1.25
High	[F].VPSKPMCVEAFSEYPPLGR.[F]	1xMethylthio [C7]; 1xPhosphoadenosine [K4]	0.116393	0.0050702	1	1	1	1	YBR118W	YBR118W [403-421]	YBR118W 1xMethylthio [C409]; 1xPhosphoadenosine [K406]	TEF2 SGDID:S000000322, Chr II from 477671-479047, Genome Release 64-3-1, Verified ORF, "Translational elongation factor EF-1 alpha; GTP-bound active form, binds to and delivers aminoacylated tRNA to the A-site of ribosomes for elongation of nascent polypeptides; moonlighting function as an actin binding and bundling protein; association with GTPase Rho1p on the vacuolar membrane may facilitate F-actin remodeling; involved in tRNA re-export from the nucleus; Tef2p-RFP levels increase during replicative aging"	0	2482.08	High	0.003562	0.07354	2.85
High	[F].VTVDAPSLGQR.[E]	1xPhosphoadenosine [T2]	0.00239372	0.000356867	1	1	1	7	YML054C	YML054C [359-369]	YML054C 1xPhosphoadenosine [T360]	CYB2 SGDID:S000004518, Chr XIII from 167308-165533, Genome Release 64-3-1, reverse complement, Verified ORF, "Cytochrome b2 (L-lactate cytochrome-c oxidoreductase); component of the mitochondrial intermembrane space, required for lactate utilization; expression is repressed by glucose and anaerobic conditions"	0	1471.67	High	2.046e-05	0.0001396	1.49
High	[G].AGPTSFKTMKVIDPQHSDKPNVLILGSGWGAISFLK.[H]	1xOxidation [M9]; 1xPhosphoadenosine [K10]	0.0075922	0.000545221	1	1	1	2	YML120C	YML120C [35-70]	YML120C 1xPhosphoadenosine [K44]	NDI1 SGDID:S000004589, Chr XIII from 29807-28266, Genome Release 64-3-1, reverse complement, Verified ORF, "NADH:ubiquinone oxidoreductase; transfers electrons from NADH to ubiquinone in respiratory chain but does not pump protons, in contrast to higher eukaryotic multisubunit respiratory complex I; upon apoptotic stress, is activated in mitochondria by N-terminal cleavage, then translocates to cytoplasm to induce apoptosis; homolog of human AIFM2; yeast NDI1 complements several phenotypes of human cell line with mutated MT-ND4, implicated in Leber hereditary optic neuropathy"	2	4185.1	High	4.831e-05	0.0006186	2.1
High	[G].AIVDVHFEQSELPAILNALEIKTPQGKLVLEVAQHLGENTVR.[T]	2xPhospho [S10; T23]; 1xPhosphoadenosine [H6]	0.0186424	0.00137394	1	1	1	1	YJR121W	YJR121W [52-93]	YJR121W 2xPhospho [S61; T74]; 1xPhosphoadenosine [H57]	ATP2 SGDID:S000003882, Chr X from 647607-649142, Genome Release 64-3-1, Verified ORF, "Beta subunit of the F1 sector of mitochondrial F1F0 ATP synthase; which is a large, evolutionarily conserved enzyme complex required for ATP synthesis; F1 translationally regulates ATP6 and ATP8 expression to achieve a balanced output of ATP synthase genes encoded in nucleus and mitochondria; phosphorylated"	2	5108.5	High	0.0001154	0.001774	3
High	[G].AKFANAVLSGFK.[G]	1xPhosphoadenosine [K2]	0.00353146	0.000463232	1	1	1	3	YKL085W	YKL085W [250-261]	YKL085W 1xPhosphoadenosine [K251]	MDH1 SGDID:S000001568, Chr XI from 279123-280127, Genome Release 64-3-1, Verified ORF, "Mitochondrial malate dehydrogenase; catalyzes interconversion of malate and oxaloacetate; involved in the tricarboxylic acid (TCA) cycle; phosphorylated; mutation in human homolog MDH2 causes early-onset severe encephalopathy"	1	1581.76	High	2.724e-05	0.0002399	1.99
High	[G].ATLITGGERLGSKGYFIKPTVFGDVK.[E]	1xPhosphoadenosine [K/T/S]	0.00250431	0.000356867	1	1	4	10	YOR374W	YOR374W [387-412]	YOR374W 1xPhosphoadenosine [K/T/S]	ALD4 SGDID:S000005901, Chr XV from 1039840-1041399, Genome Release 64-3-1, Verified ORF, "Mitochondrial aldehyde dehydrogenase; required for growth on ethanol and conversion of acetaldehyde to acetate; phosphorylated; activity is K+ dependent; utilizes NADP+ or NAD+ equally as coenzymes; expression is glucose repressed; can substitute for cytosolic NADP-dependent aldehyde dehydrogenase when directed to the cytosol; human homolog ALDH2 can complement yeast ald4 mutant"	2	3083.57	High	2.046e-05	0.0001492	2.62
High	[G].DGSSKQKPPKDVPEVYPQMLALPIAR.[R]	1xPhosphoadenosine [K10]	0.0462209	0.00288875	1	1	1	8	YBL022C	YBL022C [164-189]	YBL022C 1xPhosphoadenosine [K173]	PIM1 SGDID:S000000118, Chr II from 181275-177874, Genome Release 64-3-1, reverse complement, Verified ORF, "ATP-dependent Lon protease; involved in degradation of misfolded mitochondrial proteins; required for mitochondrial maintenance and biogenesis; regulates mitochondrial DNA copy number with Mrx6p; subunit of a complex containing Mrx6p, Pet20p, and Mam33p that may regulate mtDNA replication; protease-independent, chaperone-like function in mitochondrial membrane complex assembly; localizes to the mitochondrial matrix"	2	3193.59	High	0.0002744	0.005025	3.03
High	[G].EEKEEENGDEDEDEDEDEDDDDDDDEDEEEEEEVTDQLEDLREHFK.[N]	1xPhosphoadenosine [K3]	9.56223e-08	8.57714e-05	1	1	1	2	YFR033C	YFR033C [41-86]	YFR033C 1xPhosphoadenosine [K43]	QCR6 SGDID:S000001929, Chr VI from 224769-224326, Genome Release 64-3-1, reverse complement, Verified ORF, "Subunit 6 of the ubiquinol cytochrome-c reductase complex; the complex, also known as the cytochrome bc(1) complex or Complex III, is a component of the mitochondrial inner membrane electron transport chain; highly acidic protein; required for maturation of cytochrome c1; may be loosely associated with the complex since it is easily released into the intermembrane space"	2	5947.11	High	4.411e-06	1.142e-13	4.32
High	[G].GAHGIINVSVSEAAIEASTR.[Y]	1xPhosphoadenosine [H3]	0.00012318	6.73893e-05	1	1	1	1	YMR303C	YMR303C [239-258]	YMR303C 1xPhosphoadenosine [H241]	ADH2 SGDID:S000004918, Chr XIII from 874337-873291, Genome Release 64-3-1, reverse complement, Verified ORF, "Glucose-repressible alcohol dehydrogenase II; catalyzes the conversion of ethanol to acetaldehyde; involved in the production of certain carboxylate esters; regulated by ADR1"	0	2311.08	High	1.581e-05	2.324e-05	2.44
High	[G].GAYTVSTAAAATVR.[S]	1xPhosphoadenosine [Y3]	0.000324953	6.73893e-05	1	1	1	3	YPR043W	YPR043W [67-80]	YPR043W 1xPhosphoadenosine [Y69]	RPL43A SGDID:S000006247, Chr XVI from 654166-654167,654571-654847, Genome Release 64-3-1, Verified ORF, "Ribosomal 60S subunit protein L43A; null mutation confers a dominant lethal phenotype; homologous to mammalian ribosomal protein L37A, no bacterial homolog; RPL43A has a paralog, RPL43B, that arose from the whole genome duplication"	0	1667.75	High	1.581e-05	6.748e-05	1.78
High	[G].GAYTVSTAAAATVR.[S]	1xPhosphoadenosine [Y3]	0.0637322	0.00345408	1	1	1	1	YPR043W	YPR043W [67-80]	YPR043W 1xPhosphoadenosine [Y69]	RPL43A, Ribosomal 60S subunit protein L43A	1667.75	High	0.002353	0.03669	1.36	1.36
High	[G].GAYTVSTAAAATVR.[S]	1xPhosphoadenosine [Y3]	0.0637322	0.00345408	1	1	1	1	YPR043W	YPR043W [67-80]	YPR043W 1xPhosphoadenosine [Y69]	RPL43A SGDID:S000006247, Chr XVI from 654166-654167,654571-654847, Genome Release 64-3-1, Verified ORF, "Ribosomal 60S subunit protein L43A; null mutation confers a dominant lethal phenotype; homologous to mammalian ribosomal protein L37A, no bacterial homolog; RPL43A has a paralog, RPL43B, that arose from the whole genome duplication"	0	1667.75	High	0.002353	0.03669	1.36
High	[G].GAYTVSTAAAATVR.[S]	1xPhosphoadenosine [Y3]	0.00048341	0.000108758	1	1	1	1	YPR043W	YPR043W [67-80]	YPR043W 1xPhosphoadenosine [Y69]	RPL43A SGDID:S000006247, Chr XVI from 654166-654167,654571-654847, Genome Release 64-3-1, Verified ORF, "Ribosomal 60S subunit protein L43A; null mutation confers a dominant lethal phenotype; homologous to mammalian ribosomal protein L37A, no bacterial homolog; RPL43A has a paralog, RPL43B, that arose from the whole genome duplication"	0	1667.75	High	8.488e-05	0.0001647	2.4
High	[G].GAYTVSTAAAATVR.[S]	1xPhosphoadenosine [Y3]	0.0107151	0.000332097	1	1	1	1	YPR043W	YPR043W [67-80]	YPR043W 1xPhosphoadenosine [Y69]	RPL43A SGDID:S000006247, Chr XVI from 654166-654167,654571-654847, Genome Release 64-3-1, Verified ORF, "Ribosomal 60S subunit protein L43A; null mutation confers a dominant lethal phenotype; homologous to mammalian ribosomal protein L37A, no bacterial homolog; RPL43A has a paralog, RPL43B, that arose from the whole genome duplication"	0	1667.75	High	0.00029	0.005207	2.28
High	[G].GSHGFLIGHIVPEAAEGGPIGLVR.[D]	1xPhosphoadenosine [H]	0.00187768	0.000481456	1	1	2	9	YJR016C	YJR016C [502-525]	YJR016C 1xPhosphoadenosine [H]	ILV3 SGDID:S000003777, Chr X from 466208-464451, Genome Release 64-3-1, reverse complement, Verified ORF, "Dihydroxyacid dehydratase; putative 2Fe-2S protein; catalyzes third step in the common pathway leading to biosynthesis of branched-chain amino acids"	0	2712.34	High	3.043e-05	0.0001967	1.49
High	[G].IAPLVGKATLLTRNPTVENFIEATNLLEK.[A]	1xPhospho [T]; 1xPhosphoadenosine [K/T]	0.00174629	0.000310331	1	1	2	9	YNL121C	YNL121C [505-533]	YNL121C 1xPhospho [T]; 1xPhosphoadenosine [K/T]	TOM70 SGDID:S000005065, Chr XIV from 400537-398684, Genome Release 64-3-1, reverse complement, Verified ORF, "Component of the TOM (translocase of outer membrane) complex; involved in the recognition and initial import steps for all mitochondrially directed proteins; acts as a receptor for incoming precursor proteins; TOM70 has a paralog, TOM71, that arose from the whole genome duplication"	2	3574.81	High	1.883e-05	8.702e-05	3.67
High	[G].INPLYQLAHHIVENPNDK.[T]	1xPhosphoadenosine [Y5]	0.00449925	0.000495578	1	1	1	1	YKL150W	YKL150W [171-188]	YKL150W 1xPhosphoadenosine [Y175]	MCR1 SGDID:S000001633, Chr XI from 166544-167452, Genome Release 64-3-1, Verified ORF, "Mitochondrial NADH-cytochrome b5 reductase; involved in ergosterol biosynthesis"	0	2444.15	High	3.354e-05	0.0003273	2.9
High	[G].IPAKRQAVVNPENTLFATK.[R]	1xPhosphoadenosine [K4]	0.012593	0.000944601	1	1	1	4	YJR045C	YJR045C [80-98]	YJR045C 1xPhosphoadenosine [K83]	SSC1 SGDID:S000003806, Chr X from 521602-519638, Genome Release 64-3-1, reverse complement, Verified ORF, "Hsp70 family ATPase; constituent of the import motor component of the Translocase of the Inner Mitochondrial membrane (TIM23 complex); involved in protein translocation and folding; subunit of SceI endonuclease; SSC1 has a paralog, ECM10, that arose from the whole genome duplication"	2	2426.23	High	8.381e-05	0.001123	1.83
High	[G].KNKDHILLQLSHLPPEVLK.[E]	2xPhosphoadenosine [K1; K3]	0.00531031	0.000495578	1	1	1	1	YJL045W	YJL045W [344-362]	YJL045W 2xPhosphoadenosine [K344; K346]	SDH9 SGDID:S000003581, Chr X from 356024-357928, Genome Release 64-3-1, Verified ORF, "Minor succinate dehydrogenase isozyme; participates in oxidation of succinate and transfer of electrons to ubiquinone; induced during the diauxic shift in a Cat8p-dependent manner; YJL045W has a paralog, SDH1, that arose from the whole genome duplication"	2	2880.41	High	3.557e-05	0.0004015	2.02
High	[G].KREYLLEELGEAPVDLMR.[K]	1xOxidation [M17]; 2xPhosphoadenosine [K1; Y4]	0.0211667	0.000517704	1	1	1	2	YDL174C	YDL174C [540-557]	YDL174C 2xPhosphoadenosine [K540; Y543]	2DLD1, Major mitochondrial D-lactate dehydrogenase	2835.23	High	0.0004095	0.008164	3.12
High	[G].KREYLLEELGEAPVDLMR.[K]	1xOxidation [M17]; 2xPhosphoadenosine [K1; Y4]	0.0211667	0.000517704	1	1	1	2	YDL174C	YDL174C [540-557]	YDL174C 2xPhosphoadenosine [K540; Y543]	2	2835.23	High	0.0004095	0.008164	3.12
High	[G].KREYLLEELGEAPVDLMR.[K]	1xOxidation [M17]; 2xPhosphoadenosine [K1; Y4]	0.00318072	0.000108758	1	1	1	1	YDL174C	YDL174C [540-557]	YDL174C 2xPhosphoadenosine [K540; Y543]	DLD1 SGDID:S000002333, Chr IV from 147589-145826, Genome Release 64-3-1, reverse complement, Verified ORF, "Major mitochondrial D-lactate dehydrogenase; oxidizes D-lactate to pyruvate, transcription is heme-dependent, repressed by glucose, and derepressed in ethanol or lactate; located in the mitochondrial inner membrane"	2	2835.23	High	8.488e-05	0.001324	2.57
High	[G].LVGGFSRILKEEGIGSFYSGFTPILFK.[Q]	1xPhospho [S6]; 1xPhosphoadenosine [K10]	0.0257511	0.00204489	1	1	1	10	YJR077C	YJR077C [153-179]	YJR077C 1xPhospho [S158]; 1xPhosphoadenosine [K162]	MIR1 SGDID:S000003838, Chr X from 578190-577255, Genome Release 64-3-1, reverse complement, Verified ORF, "Mitochondrial phosphate carrier; imports inorganic phosphate into mitochondria; functionally redundant with Pic2p but more abundant than Pic2p under normal conditions; phosphorylated"	2	3371.63	High	0.0001671	0.002578	2.77
High	[G].PLSTNVEAKLNDKQTGLGLTQGWSNTNNLQTK.[L]	1xPhosphoadenosine [T15]	0.083323	0.00805459	1	1	1	1	YNL055C	YNL055C [53-84]	YNL055C 1xPhosphoadenosine [T67]	POR1 SGDID:S000005000, Chr XIV from 518845-517994, Genome Release 64-3-1, reverse complement, Verified ORF, "Mitochondrial porin (voltage-dependent anion channel); outer membrane protein required for maintenance of mitochondrial osmotic stability and mitochondrial membrane permeability; couples the glutathione pools of the intermembrane space (IMS) and the cytosol; interacts with Om45 and Om14 in the outer membrane; phosphorylated; protein abundance increases in response to DNA replication stress"	2	3799.84	High	0.001275	0.01143	1.52
High	[G].RGKSTIALLLLR.[Y]	2xPhosphoadenosine [S4; T5]	0.200019	0.00997529	1	1	1	1	YPL270W	YPL270W [485-496]	YPL270W 2xPhosphoadenosine [S488; T489]	MDL2 SGDID:S000006191, Chr XVI from 30482-32803, Genome Release 64-3-1, Verified ORF, "Mitochondrial inner membrane half-type ABC transporter; required for respiratory growth at high temperature; localizes to vacuole membrane in response to H2O2; similar to human TAP1 and TAP2 implicated in bare lymphocyte syndrome and Wegener-like granulomatosis"	2	1998.98	High	0.006948	0.1374	1.97
High	[H].PNIVKLQYFFTHLSPQDNK.[V]	1xPhosphoadenosine [K5]	0.152453	0.0049499	1	1	1	1	YNL307C	YNL307C [90-108]	YNL307C 1xPhosphoadenosine [K94]	MCK1 SGDID:S000005251, Chr XIV from 57573-56446, Genome Release 64-3-1, reverse complement, Verified ORF, "Dual-specificity ser/thr and tyrosine protein kinase; roles in chromosome segregation, meiotic entry, genome stability, phosphorylation-dependent protein degradation (Rcn1p and Cdc6p), inhibition of protein kinase A, transcriptional regulation, inhibition of RNA pol III, calcium stress and inhibition of Clb2p-Cdc28p after nuclear division; MCK1 has a paralog, YGK3, that arose from the whole genome duplication"	1	2618.26	High	0.002593	0.08561	1.74
High	[H].PTHQIIETKPSTLYR.[Q]	1xPhospho [T2]; 1xPhosphoadenosine [H3]	0.000420804	0.000125487	1	1	1	1	YPL118W	YPL118W [31-45]	YPL118W 1xPhospho [T32]; 1xPhosphoadenosine [H33]	MRP51 SGDID:S000006039, Chr XVI from 326628-327662, Genome Release 64-3-1, Verified ORF, "Mitochondrial ribosomal protein of the small subunit; MRP51 exhibits genetic interactions with mutations in the COX2 and COX3 mRNA 5'-untranslated leader sequences"	0	2192.99	High	9.822e-06	8.108e-06	1.97
High	[H].QPVNSSLEFISK.[F]	1xPhosphoadenosine [S6]	0.206951	0.00974772	1	1	1	1	YOL025W	YOL025W [129-140]	YOL025W 1xPhosphoadenosine [S134]	LAG2 SGDID:S000005385, Chr XV from 274957-276939, Genome Release 64-3-1, Verified ORF, "Protein that negatively regulates the SCF E3-ubiquitin ligase; regulates by interacting with and preventing neddyation of the cullin subunit, Cdc53p; longevity determinant that is preferentially expressed in young cells; similar to mammalian Cand1"	0	1677.76	High	0.007185	0.1458	1.1
High	[I].DSDLNSLLMLLTASSLLPK.[G]	1xPhosphoadenosine [S6]	0.021114	0.0016222	1	1	1	1	YGL119W	YGL119W [227-245]	YGL119W 1xPhosphoadenosine [S232]	COQ8 SGDID:S000003087, Chr VII from 284442-285947, Genome Release 64-3-1, Verified ORF, "ATPase required for ubiquinone biosynthesis and respiratory growth; maintains levels of CoQ biosynthetic proteins; binds to CoQ biosynthesis intermediates; UbiB protein kinase-like family member that lacks canonical protein kinase activity; similar to prokaryotic proteins involved in ubiquinone biosynthesis; human homolog ADCK3 complements a coq8 null, is associated with CoQ and respiratory-chain deficiencies, and is mutated in autosomal-recessive cerebellar ataxia type 2"	0	2360.16	High	0.0001355	0.002046	2.74
High	[I].EKAGLKAMQFNTIGVSDGISMGTK.[G]	1xPhosphoadenosine [K6]	0.00808794	0.000697703	1	1	1	1	YJR016C	YJR016C [86-109]	YJR016C 1xPhosphoadenosine [K91]	ILV3 SGDID:S000003777, Chr X from 466208-464451, Genome Release 64-3-1, reverse complement, Verified ORF, "Dihydroxyacid dehydratase; putative 2Fe-2S protein; catalyzes third step in the common pathway leading to biosynthesis of branched-chain amino acids"	2	2812.32	High	5.466e-05	0.0006694	2.84
High	[I].ERSALSNKQELIK.[K]	1xPhosphoadenosine [S3]	0.00276306	0.000484147	1	1	1	1	YER065C	YER065C [328-340]	YER065C 1xPhosphoadenosine [S330]	ICL1 SGDID:S000000867, Chr V from 286914-285241, Genome Release 64-3-1, reverse complement, Verified ORF, "Isocitrate lyase; catalyzes the formation of succinate and glyoxylate from isocitrate, a key reaction of the glyoxylate cycle; expression of ICL1 is induced by growth on ethanol and repressed by growth on glucose"	2	1844.9	High	0.0001263	0.000727	3.09
High	[I].FEEITVEGLSAQQVSQK.[Y]	1xPhosphoadenosine [T5]	0.00549771	0.00100602	1	1	1	1	YGR165W	YGR165W [158-174]	YGR165W 1xPhosphoadenosine [T162]	MRPS35 SGDID:S000003397, Chr VII from 829116-830153, Genome Release 64-3-1, Verified ORF, "Mitochondrial ribosomal protein of the small subunit; null mutant does not grow on glycerol, is sensitive to 2,4-dichlorophenol, and accumulates large lipid droplets"	0	2222.01	High	0.0001479	0.0007013	2.83
High	[I].FSTAAAGQTSVEIR.[V]	1xPhosphoadenosine [S/T]	0.000879082	0.000327487	1	1	2	30	YJR045C	YJR045C [449-462]	YJR045C 1xPhosphoadenosine [S/T]	SSC1 SGDID:S000003806, Chr X from 521602-519638, Genome Release 64-3-1, reverse complement, Verified ORF, "Hsp70 family ATPase; constituent of the import motor component of the Translocase of the Inner Mitochondrial membrane (TIM23 complex); involved in protein translocation and folding; subunit of SceI endonuclease; SSC1 has a paralog, ECM10, that arose from the whole genome duplication"	0	1766.79	High	1.817e-05	7.142e-05	1.78
High	[I].FSTAAAGQTSVEIR.[V]	1xPhosphoadenosine [S2]	0.0192244	0.000517704	1	1	1	1	YJR045C	YJR045C [449-462]	YJR045C 1xPhosphoadenosine [S450]	0	1766.79	High	0.0003343	0.007268	1.31
High	[I].GKDHSIFALEPGVVR.[Y]	1xPhosphoadenosine [K2]	0.000172743	0.000125487	1	1	1	1	YNL005C	YNL005C [80-94]	YNL005C 1xPhosphoadenosine [K81]	MRP7 SGDID:S000004950, Chr XIV from 622428-621313, Genome Release 64-3-1, reverse complement, Verified ORF, "Mitochondrial ribosomal protein of the large subunit; involved together with Mrpl35p in assembly of cytochrome c oxidase"	1	1953.93	High	8.308e-06	1.119e-06	3.22
High	[I].HEYRSAQLLREYGIGTPEGFPAFTPEEAFEAAK.[K]	1xPhosphoadenosine [Y/S]	0.000198889	0.000125487	1	1	3	5	YGR244C	YGR244C [34-66]	YGR244C 1xPhosphoadenosine [Y/S]	LSC2 SGDID:S000003476, Chr VII from 979319-978036, Genome Release 64-3-1, reverse complement, Verified ORF, "Beta subunit of succinyl-CoA ligase; succinyl-CoA ligase is a mitochondrial enzyme of the TCA cycle that catalyzes the nucleotide-dependent conversion of succinyl-CoA to succinate"	2	4040.86	High	9.822e-06	1.576e-06	2.76
High	[I].KANGHLQILYGSLAPGGAVGK.[I]	1xPhosphoadenosine [Y10]	0.056863	0.00366198	1	1	1	1	YJR016C	YJR016C [400-420]	YJR016C 1xPhosphoadenosine [Y409]	ILV3 SGDID:S000003777, Chr X from 466208-464451, Genome Release 64-3-1, reverse complement, Verified ORF, "Dihydroxyacid dehydratase; putative 2Fe-2S protein; catalyzes third step in the common pathway leading to biosynthesis of branched-chain amino acids"	1	2380.19	High	0.0003555	0.006381	2.97
High	[I].PAKRQAVVNPENTLFATK.[R]	1xPhosphoadenosine [K3]	0.00172794	0.000310331	1	1	1	9	YJR045C	YJR045C [81-98]	YJR045C 1xPhosphoadenosine [K83]	SSC1 SGDID:S000003806, Chr X from 521602-519638, Genome Release 64-3-1, reverse complement, Verified ORF, "Hsp70 family ATPase; constituent of the import motor component of the Translocase of the Inner Mitochondrial membrane (TIM23 complex); involved in protein translocation and folding; subunit of SceI endonuclease; SSC1 has a paralog, ECM10, that arose from the whole genome duplication"	2	2313.15	High	1.883e-05	8.572e-05	2.38
High	[I].PEHVIQLLDSLPK.[D]	1xPhosphoadenosine [H3]	0.0272296	0.00285638	1	1	2	3	YNR001C	YNR001C [160-172]	YNR001C 1xPhosphoadenosine [H162]	CIT1 SGDID:S000005284, Chr XIV from 631061-629622, Genome Release 64-3-1, reverse complement, Verified ORF, "Mitochondrial citrate synthase; catalyzes condensation of acetyl coenzyme A and oxaloacetate to form citrate, which is the first and rate-limiting step of the TCA cycle; transcription subject to glucose repression; CIT1 has a paralog, CIT2, that arose from the whole genome duplication"	0	1817.89	High	0.0004876	0.003487	1.67
High	[I].QSAIRPAGQATQK.[R]	1xPhosphoadenosine [S2]	0.0464853	0.004743	2	2	1	1	YBR031W; YDR012W	YBR031W [296-308]; YDR012W [296-308]	YBR031W 1xPhosphoadenosine [S297]; YDR012W 1xPhosphoadenosine [S297]	RPL4A SGDID:S000000235, Chr II from 300166-301254, Genome Release 64-3-1, Verified ORF, "Ribosomal 60S subunit protein L4A; N-terminally acetylated; homologous to mammalian ribosomal protein L4 and bacterial L4; RPL4A has a paralog, RPL4B, that arose from the whole genome duplication" RPL4B SGDID:S000002419, Chr IV from 471853-472941, Genome Release 64-3-1, Verified ORF, "Ribosomal 60S subunit protein L4B; homologous to mammalian ribosomal protein L4 and bacterial L4; RPL4B has a paralog, RPL4A, that arose from the whole genome duplication"	0	1684.79	High	0.001553	0.01694	1.73
High	[I].SEAGDKLEQADKDAVTK.[K]	1xPhosphoadenosine [S1]	0.000277822	6.73893e-05	1	1	1	1	YLL024C	YLL024C [551-567]	YLL024C 1xPhosphoadenosine [S551]	SSA2 SGDID:S000003947, Chr XII from 97485-95566, Genome Release 64-3-1, reverse complement, Verified ORF, "HSP70 family ATP-binding protein; involved in protein folding, vacuolar import of proteins; required for ubiquitin-dependent degradation of short-lived proteins; associated with chaperonin-containing T-complex; 98% identical to paralog Ssa1p with distinct functional specificity in propagation of yeast [URE3] prions and vacuolar-mediated degradation of gluconeogenesis enzymes; binds tRNA, has role in tRNA nuclear import during starvation"	2	2133.94	High	1.581e-05	5.709e-05	2.74
High	[I].SEAGDKLEQADKDTVTK.[K]	1xPhosphoadenosine [S1]	0.0016579	0.000389627	1	1	1	4	YAL005C	YAL005C [551-567]	YAL005C 1xPhosphoadenosine [S551]	SSA1 SGDID:S000000004, Chr I from 141431-139503, Genome Release 64-3-1, reverse complement, Verified ORF, "ATPase involved in protein folding and NLS-directed nuclear transport; member of HSP70 family; required for ubiquitin-dependent degradation of short-lived proteins; forms chaperone complex with Ydj1p; localized to nucleus, cytoplasm, cell wall; 98% identical to paralog Ssa2p with different functional specificity in propagation of yeast [URE3] prions, vacuolar-mediated degradations of gluconeogenesis enzymes; general targeting factor of Hsp104p to prion fibrils"	2	2163.96	High	2.582e-05	0.0001667	1.97
High	[I].SLDLGSDANGLEK.[S]	1xPhosphoadenosine [S1]	0.000568254	0.000225458	1	1	1	1	YDR041W	YDR041W [149-161]	YDR041W 1xPhosphoadenosine [S149]	RSM10 SGDID:S000002448, Chr IV from 539803-540414, Genome Release 64-3-1, Verified ORF, "Mitochondrial ribosomal protein of the small subunit; has similarity to E. coli S10 ribosomal protein; essential for viability, unlike most other mitoribosomal proteins"	0	1647.7	High	1.273e-05	4.03e-05	1.68
High	[I].YAKLELYNPGGSIK.[D]	1xPhospho [Y7]; 1xPhosphoadenosine [K3]	0.0830273	0.00229848	1	1	1	1	YGR155W	YGR155W [40-53]	YGR155W 1xPhospho [Y46]; 1xPhosphoadenosine [K42]	CYS4 SGDID:S000003387, Chr VII from 798543-800066, Genome Release 64-3-1, Verified ORF, "Cystathionine beta-synthase; catalyzes synthesis of cystathionine from serine and homocysteine, the first committed step in cysteine biosynthesis; responsible for hydrogen sulfide generation; advances passage through START by promoting cell growth which requires catalytic activity, and reducing critical cell size independent of catalytic activity; mutations in human ortholog CBS cause homocystinuria; human CBS can complement yeast null mutant"	1	1961.86	High	0.00133	0.03994	0.99
High	[K].AGTYPKISIFYNDPVSSLSFEPSEKPIFNAK.[T]	1xPhosphoadenosine [Y4]	0.0906402	0.00466873	1	1	1	1	YBR039W	YBR039W [189-219]	YBR039W 1xPhosphoadenosine [Y192]	ATP3 SGDID:S000000243, Chr II from 315575-316510, Genome Release 64-3-1, Verified ORF, "Gamma subunit of the F1 sector of mitochondrial F1F0 ATP synthase; F1F0 ATP synthase is a large, evolutionarily conserved enzyme complex required for ATP synthesis"	1	3775.8	High	0.001062	0.02036	3.38
High	[K].DFGIKSIIAPSYGDIFYNNSFK.[N]	1xPhospho [S6]; 1xPhosphoadenosine [K5]	0.000214588	0.000108758	1	1	1	1	YGL009C	YGL009C [640-661]	YGL009C 1xPhospho [S645]; 1xPhosphoadenosine [K644]	LEU1 SGDID:S000002977, Chr VII from 478652-476313, Genome Release 64-3-1, reverse complement, Verified ORF, "Isopropylmalate isomerase; catalyzes the second step in the leucine biosynthesis pathway"	1	2905.26	High	8.488e-05	6.733e-05	3.64
High	[K].EFDEKLPPKKPAGPFIK.[Y]	1xPhosphoadenosine [K5]	0.000255085	0.000125487	1	1	1	1	YMR072W	YMR072W [109-125]	YMR072W 1xPhosphoadenosine [K113]	ABF2 SGDID:S000004676, Chr XIII from 411569-412120, Genome Release 64-3-1, Verified ORF, "Mitochondrial DNA-binding protein; involved in mitochondrial DNA replication and recombination, member of HMG1 DNA-binding protein family; activity may be regulated by protein kinase A phosphorylation; ABF2 has a paralog, IXR1, that arose from the whole genome duplication; human homolog TFAM can complement yeast abf2 mutant, rescuing the loss-of-mitochondrial DNA phenotype"	2	2270.14	High	9.822e-06	2.824e-06	2.69
High	[K].ELGKVLSSWPEGFEVHK.[N]	1xPhosphoadenosine [K/S]	0.000579989	0.000225458	1	1	3	22	YIL125W	YIL125W [611-627]	YIL125W 1xPhosphoadenosine [K/S]	KGD1 SGDID:S000001387, Chr IX from 122689-125733, Genome Release 64-3-1, Verified ORF, "Subunit of the mitochondrial alpha-ketoglutarate dehydrogenase complex; catalyzes a key step in the tricarboxylic acid (TCA) cycle, the oxidative decarboxylation of alpha-ketoglutarate to form succinyl-CoA"	1	2271.06	High	1.273e-05	4.134e-05	2.23
High	[K].GLIKVNGSPITLVEPEILR.[F]	1xPhospho [S8]; 1xPhosphoadenosine [K4]	0.0428476	0.00456694	1	1	1	1	YMR143W	YMR143W [27-45]	YMR143W 1xPhospho [S34]; 1xPhosphoadenosine [K30]	RPS16A SGDID:S000004751, Chr XIII from 551928-551951,552496-552903, Genome Release 64-3-1, Verified ORF, "Protein component of the small (40S) ribosomal subunit; homologous to mammalian ribosomal protein S16 and bacterial S9; RPS16A has a paralog, RPS16B, that arose from the whole genome duplication"	1	2457.23	High	0.0006856	0.005578	1.44
High	[K].ISIFYNDPVSSLSFEPSEKPIFNAK.[T]	1xPhosphoadenosine [Y5]	0.000693351	0.000125487	1	1	1	1	YBR039W	YBR039W [195-219]	YBR039W 1xPhosphoadenosine [Y199]	ATP3 SGDID:S000000243, Chr II from 315575-316510, Genome Release 64-3-1, Verified ORF, "Gamma subunit of the F1 sector of mitochondrial F1F0 ATP synthase; F1F0 ATP synthase is a large, evolutionarily conserved enzyme complex required for ATP synthesis"	0	3158.49	High	1.113e-05	1.982e-05	4.5
High	[K].KADTGIAVEGATDAARSAADIVFLAPGLSAIID.[A]	2xPhosphoadenosine [S17; S29]	0.000655089	0.000125487	2	2	1	12	YPL036W; YGL008C	YPL036W [673-705]; YGL008C [644-676]	YPL036W 2xPhosphoadenosine [S689; S701]; YGL008C 2xPhosphoadenosine [S660; S672]	PMA2 SGDID:S000005957, Chr XVI from 482843-485686, Genome Release 64-3-1, Verified ORF, "Plasma membrane H+-ATPase; isoform of Pma1p, involved in pumping protons out of the cell; regulator of cytoplasmic pH and plasma membrane potential" PMA1 SGDID:S000002976, Chr VII from 482666-479910, Genome Release 64-3-1, reverse complement, Verified ORF, "Plasma membrane P2-type H+-ATPase; pumps protons out of cell; major regulator of cytoplasmic pH and plasma membrane potential; long-lived protein asymmetrically distributed at plasma membrane between mother cells and buds; accumulates at high levels in mother cells during aging, buds emerge with very low levels of Pma1p, newborn cells have low levels of Pma1p; Hsp30p plays a role in Pma1p regulation; interactions with Std1p appear to propagate [GAR+]"	2	3857.79	High	1.113e-05	1.796e-05	1.48
High	[K].KIDAITVKDVK.[A]	1xPhosphoadenosine [K1]	0.00683806	0.000545221	1	1	1	1	YBL045C	YBL045C [409-419]	YBL045C 1xPhosphoadenosine [K409]	COR1 SGDID:S000000141, Chr II from 135516-134143, Genome Release 64-3-1, reverse complement, Verified ORF, "Core subunit of the ubiquinol-cytochrome c reductase complex; the ubiquinol-cytochrome c reductase complex (bc1 complex) is a component of the mitochondrial inner membrane electron transport chain"	2	1558.8	High	4.831e-05	0.0005454	1.58
High	[K].KISSIQDILPALEISNQSR.[R]	1xPhosphoadenosine [S3]	0.0429162	0.00270634	1	1	1	1	YLR259C	YLR259C [247-265]	YLR259C 1xPhosphoadenosine [S249]	HSP60 SGDID:S000004249, Chr XII from 665002-663284, Genome Release 64-3-1, reverse complement, Verified ORF, "Tetradecameric mitochondrial chaperonin; required for ATP-dependent folding of precursor polypeptides and complex assembly; prevents aggregation and mediates protein refolding after heat shock; role in mtDNA transmission; phosphorylated"	1	2441.22	High	0.0002518	0.004637	1.63
High	[K].KRGILSGIPVVFSAEKPDPK.[K]	1xPhosphoadenosine [S6]	0.00284288	0.000410666	1	1	1	2	YKL027W	YKL027W [245-264]	YKL027W 1xPhosphoadenosine [S250]	TCD2 SGDID:S000001510, Chr XI from 387562-388905, Genome Release 64-3-1, Verified ORF, "tRNA threonylcarbamoyladenosine dehydratase; required for the ct6A tRNA base modification, where an adenosine at position 37 is modified to form a cyclized active ester with an oxazolone ring; localized to the mitochondrial outer membrane; TCD2 has a paralog, TCD1, that arose from the whole genome duplication"	2	2467.29	High	2.514e-05	0.0001777	2.48
High	[K].KTVSKAQEPPVASNSFTPFPR.[T]	1xPhosphoadenosine [T2]	0.0307349	0.00326262	1	1	1	1	YDR148C	YDR148C [213-233]	YDR148C 1xPhosphoadenosine [T214]	KGD2 SGDID:S000002555, Chr IV from 755066-753675, Genome Release 64-3-1, reverse complement, Verified ORF, "Dihydrolipoyl transsuccinylase; component of the mitochondrial alpha-ketoglutarate dehydrogenase complex, which catalyzes the oxidative decarboxylation of alpha-ketoglutarate to succinyl-CoA in the TCA cycle; phosphorylated"	2	2617.26	High	0.000981	0.0106	3.34
High	[K].LSEKEGSGSLTALPVIETQGGDVSAY.[I]	1xPhosphoadenosine [T18]	0.000925823	0.000203745	1	1	1	1	YBL099W	YBL099W [349-374]	YBL099W 1xPhosphoadenosine [T366]	ATP1 SGDID:S000000195, Chr II from 37053-38690, Genome Release 64-3-1, Verified ORF, "Alpha subunit of the F1 sector of mitochondrial F1F0 ATP synthase; which is a large, evolutionarily conserved enzyme complex required for ATP synthesis; F1 translationally regulates ATP6 and ATP8 expression to achieve a balanced output of ATP synthase genes encoded in nucleus and mitochondria; phosphorylated; N-terminally propionylated in vivo"	1	2937.35	High	4.387e-05	0.0002171	2.55
High	[K].PMYVDGVNVAPEVDSVLK.[H]	1xPhosphoadenosine [Y3]	0.0294343	0.00314641	1	1	1	1	YBR196C	YBR196C [119-136]	YBR196C 1xPhosphoadenosine [Y121]	PGI1 SGDID:S000000400, Chr II from 613900-612236, Genome Release 64-3-1, reverse complement, Verified ORF, "Glycolytic enzyme phosphoglucose isomerase; catalyzes the interconversion of glucose-6-phosphate and fructose-6-phosphate; required for cell cycle progression and completion of the gluconeogenic events of sporulation"	0	2261.03	High	0.0009108	0.0101	1.87
High	[K].SDENGDDNDSKNDETEAGPQLGGDKIGASK.[V]	2xPhosphoadenosine [S1; S10]	0.00307009	0.000463232	1	1	1	2	YKL195W	YKL195W [105-134]	YKL195W 2xPhosphoadenosine [S105; S114]	MIA40 SGDID:S000001678, Chr XI from 75821-77032, Genome Release 64-3-1, Verified ORF, "Import and assembly protein in mitochondrial intermembrane space; component of MIA pathway which mediates import and oxidative folding of substrates including small proteins containing twin cysteine motifs; acts in concert with Erv1p, which oxidizes the cysteine residues of Mia40p to comprise a disulfide relay system that catalyzes import; also mediates folding of Atp23p via a chaperone-like activity; forms a dimer that binds iron-sulfur cluster in vitro"	2	3721.43	High	2.514e-05	0.000198	3.29
High	[K].SRVPTIAIIDTDSEPSLVTYPIPGNDDSLR.[S]	2xPhospho [S1; S13]; 2xPhosphoadenosine [T5; T11]	0.0302922	0.00217924	1	1	2	3	YHL004W	YHL004W [338-367]	YHL004W 2xPhospho [S338; S350]; 2xPhosphoadenosine [T342; T348]	MRP4 SGDID:S000000996, Chr VIII from 99219-100403, Genome Release 64-3-1, Verified ORF, "Mitochondrial ribosomal protein of the small subunit"	1	4059.7	High	0.0001877	0.003096	2.12
High	[K].TIHHSEHIHLR.[K]	1xPhosphoadenosine [H4]	0.190702	0.00845438	1	1	1	1	YDR208W	YDR208W [497-507]	YDR208W 1xPhosphoadenosine [H500]	MSS4 SGDID:S000002616, Chr IV from 868224-870563, Genome Release 64-3-1, Verified ORF, "Phosphatidylinositol-4-phosphate 5-kinase; involved in actin cytoskeleton organization and cell morphogenesis; multicopy suppressor of stt4 mutation"	0	1708.78	High	0.0065	0.1326	1.31
High	[K].TNKQENLEAEVLLVAVGRRPYIAG.[L]	1xPhosphoadenosine [Y21]	0.0140354	0.00104186	1	1	1	1	YFL018C	YFL018C [289-312]	YFL018C 1xPhosphoadenosine [Y309]	LPD1 SGDID:S000001876, Chr VI from 103127-101628, Genome Release 64-3-1, reverse complement, Verified ORF, "Dihydrolipoamide dehydrogenase; the lipoamide dehydrogenase component (E3) of the pyruvate dehydrogenase and 2-oxoglutarate dehydrogenase multi-enzyme complexes; PDH complex is concentrated in spots within the mitochondrial matrix, often near the ERMES complex and near peroxisomes; LPD1 has a paralog, IRC15, that arose from the whole genome duplication"	2	2969.5	High	9.192e-05	0.00127	2.5
High	[K].TPQGKLVLEVAQHLGENTVR.[T]	1xPhosphoadenosine [K5]	9.50709e-05	8.57714e-05	1	1	1	15	YJR121W	YJR121W [74-93]	YJR121W 1xPhosphoadenosine [K78]	ATP2 SGDID:S000003882, Chr X from 647607-649142, Genome Release 64-3-1, Verified ORF, "Beta subunit of the F1 sector of mitochondrial F1F0 ATP synthase; which is a large, evolutionarily conserved enzyme complex required for ATP synthesis; F1 translationally regulates ATP6 and ATP8 expression to achieve a balanced output of ATP synthase genes encoded in nucleus and mitochondria; phosphorylated"	1	2518.26	High	4.411e-06	2.667e-07	2.77
High	[K].TRIPDIDLIVIR.[E]	1xPhosphoadenosine [T1]	0.128019	0.00725912	1	1	1	3	YNL037C	YNL037C [129-140]	YNL037C 1xPhosphoadenosine [T129]	IDH1 SGDID:S000004982, Chr XIV from 559002-557920, Genome Release 64-3-1, reverse complement, Verified ORF, "Subunit of mitochondrial NAD(+)-dependent isocitrate dehydrogenase; complex catalyzes the oxidation of isocitrate to alpha-ketoglutarate in the TCA cycle"	1	1752.92	High	0.0008671	0.01609	1.91
High	[K].VDSTELIVKPK.[K]	1xPhospho [T4]; 1xPhosphoadenosine [S3]	0.0159949	0.00108334	1	1	1	3	YDR470C	YDR470C [440-450]	YDR470C 1xPhospho [T443]; 1xPhosphoadenosine [S442]	UGO1 SGDID:S000002878, Chr IV from 1401214-1399706, Genome Release 64-3-1, reverse complement, Verified ORF, "Outer membrane component of the mitochondrial fusion machinery; binds to Fzo1p and Mgm1p to link these two GTPases during mitochondrial fusion; involved in fusion of both the outer and inner membranes; facilitates dimerization of Fzo1p during fusion; import into the outer membrane is mediated by Tom70p and Mim1p; has similarity to carrier proteins but likely not a transporter; similar to human SLC25A46 implicated in optic atroprophy spectrum disorder and Leigh syndrome"	0	1637.73	High	9.963e-05	0.001475	2.31
High	[K].VEFEKPLLLLSEKKISSIQDILPALEISNQSR.[R]	1xPhosphoadenosine [K/S]	0.000333816	0.000125487	1	1	2	20	YLR259C	YLR259C [234-265]	YLR259C 1xPhosphoadenosine [K/S]	HSP60 SGDID:S000004249, Chr XII from 665002-663284, Genome Release 64-3-1, reverse complement, Verified ORF, "Tetradecameric mitochondrial chaperonin; required for ATP-dependent folding of precursor polypeptides and complex assembly; prevents aggregation and mediates protein refolding after heat shock; role in mtDNA transmission; phosphorylated"	2	3967.09	High	9.822e-06	5.059e-06	4.73
High	[L].AKVINDAFGIEEGLMTTVHSLTATQK.[T]	1xOxidation [M15]; 1xPhosphoadenosine [K2]	3.66556e-05	0.000142068	1	1	1	2	YGR192C	YGR192C [159-184]	YGR192C 1xPhosphoadenosine [K160]	TDH3 SGDID:S000003424, Chr VII from 883810-882812, Genome Release 64-3-1, reverse complement, Verified ORF, "Glyceraldehyde-3-phosphate dehydrogenase (GAPDH), isozyme 3; involved in glycolysis and gluconeogenesis; tetramer that catalyzes the reaction of glyceraldehyde-3-phosphate to 1,3 bis-phosphoglycerate; detected in the cytoplasm and cell wall; GAPDH-derived antimicrobial peptides secreted by S. cerevisiae are active against a wide variety of wine-related yeasts and bacteria; binds AU-rich RNA"	1	3119.49	High	8.79e-06	1.354e-06	2.4
High	[L].ATAGQSLESYYPFHILLK.[T]	1xPhosphoadenosine [S6]	0.00269157	0.000667134	1	1	1	1	YJR101W	YJR101W [52-69]	YJR101W 1xPhosphoadenosine [S57]	RSM26 SGDID:S000003862, Chr X from 618234-619034, Genome Release 64-3-1, Verified ORF, "Mitochondrial ribosomal protein of the small subunit"	0	2367.12	High	6.447e-05	0.0003102	2.73
High	[L].AVITVPAYFNDSQR.[Q]	1xPhosphoadenosine [T4]	0.0837689	0.00514735	1	1	1	1	YLR369W	YLR369W [178-191]	YLR369W 1xPhosphoadenosine [T181]	SSQ1 SGDID:S000004361, Chr XII from 859552-861525, Genome Release 64-3-1, Verified ORF, "Mitochondrial hsp70-type molecular chaperone; required for assembly of iron/sulfur clusters into proteins at a step after cluster synthesis; involved in maturation of Grx5p and Yfh1p, which is a homolog of human frataxin implicated in Friedreich's ataxia"	0	1909.86	High	0.0005492	0.009908	1.98
High	[L].DILVTDQGLADLR.[G]	1xPhosphoadenosine [T5]	0.10163	0.0059055	1	1	1	3	YBL015W	YBL015W [442-454]	YBL015W 1xPhosphoadenosine [T446]	ACH1 SGDID:S000000111, Chr II from 194122-195702, Genome Release 64-3-1, Verified ORF, "Protein with CoA transferase activity; particularly for CoASH transfer from succinyl-CoA to acetate; has minor acetyl-CoA-hydrolase activity; phosphorylated; required for acetate utilization and for diploid pseudohyphal growth"	0	1757.82	High	0.0006587	0.01244	1.7
High	[L].EEIKQFQISVVEELGIPAK.[V]	1xPhosphoadenosine [K4]	0.000492069	0.000225458	1	1	1	11	YHR011W	YHR011W [322-340]	YHR011W 1xPhosphoadenosine [K325]	DIA4 SGDID:S000001053, Chr VIII from 127780-129120, Genome Release 64-3-1, Verified ORF, "Probable mitochondrial seryl-tRNA synthetase; mutant displays increased invasive and pseudohyphal growth"	1	2486.23	High	1.273e-05	3.342e-05	1.92
High	[L].EFANLTPGLKNELITSLTPGVAKSAVLNTTFTQPFFTAR.[G]	1xPhospho [S24]; 1xPhosphoadenosine [K/T]	0.0708806	0.00440775	1	1	2	3	YNL055C	YNL055C [86-124]	YNL055C 1xPhospho [S109]; 1xPhosphoadenosine [K/T]	POR1 SGDID:S000005000, Chr XIV from 518845-517994, Genome Release 64-3-1, reverse complement, Verified ORF, "Mitochondrial porin (voltage-dependent anion channel); outer membrane protein required for maintenance of mitochondrial osmotic stability and mitochondrial membrane permeability; couples the glutathione pools of the intermembrane space (IMS) and the cytosol; interacts with Om45 and Om14 in the outer membrane; phosphorylated; protein abundance increases in response to DNA replication stress"	2	4604.26	High	0.0004384	0.008208	4.72
High	[L].EKAFWEFSKAQLDLVIEALNER.[K]	1xPhosphoadenosine [S/K]	0.00677064	0.00126664	1	1	3	47	YIL155C	YIL155C [121-142]	YIL155C 1xPhosphoadenosine [S/K]	GUT2 SGDID:S000001417, Chr IX from 53708-51759, Genome Release 64-3-1, reverse complement, Verified ORF, "Mitochondrial glycerol-3-phosphate dehydrogenase; expression is repressed by both glucose and cAMP and derepressed by non-fermentable carbon sources in a Snf1p, Rsf1p, Hap2/3/4/5 complex dependent manner"	2	2965.42	High	0.0002165	0.0008715	1.81
High	[L].ESVVPGIKTLVDRSVELGVEDIVLGMAHR.[G]	1xPhosphoadenosine [T9]	0.00143205	0.000249942	1	1	1	1	YIL125W	YIL125W [278-306]	YIL125W 1xPhosphoadenosine [T286]	KGD1 SGDID:S000001387, Chr IX from 122689-125733, Genome Release 64-3-1, Verified ORF, "Subunit of the mitochondrial alpha-ketoglutarate dehydrogenase complex; catalyzes a key step in the tricarboxylic acid (TCA) cycle, the oxidative decarboxylation of alpha-ketoglutarate to form succinyl-CoA"	2	3447.75	High	1.633e-05	6.406e-05	3.6
High	[L].GKPVKNAVVTVPAYFNDSQR.[Q]	1xPhosphoadenosine [K5]	0.0960083	0.00569848	1	1	1	2	YJR045C	YJR045C [160-179]	YJR045C 1xPhosphoadenosine [K164]	SSC1 SGDID:S000003806, Chr X from 521602-519638, Genome Release 64-3-1, reverse complement, Verified ORF, "Hsp70 family ATPase; constituent of the import motor component of the Translocase of the Inner Mitochondrial membrane (TIM23 complex); involved in protein translocation and folding; subunit of SceI endonuclease; SSC1 has a paralog, ECM10, that arose from the whole genome duplication"	1	2519.22	High	0.0006227	0.01166	1.7
High	[L].ISPTPELDLNR.[L]	1xPhosphoadenosine [S2]	0.0103647	0.00134169	1	1	1	1	YML025C	YML025C [176-186]	YML025C 1xPhosphoadenosine [S177]	YML6 SGDID:S000004487, Chr XIII from 225239-224406,225365-225339, Genome Release 64-3-1, reverse complement, Verified ORF, "Mitochondrial ribosomal protein of the large subunit; has similarity to E. coli L4 ribosomal protein and human mitoribosomal MRP-L4 protein; essential for viability, unlike most other mitoribosomal proteins"	0	1583.72	High	0.0002486	0.001335	1.88
High	[L].KKITLELGGK.[S]	1xPhosphoadenosine [K2]	0.0751232	0.00729576	1	1	1	3	YPL061W	YPL061W [267-276]	YPL061W 1xPhosphoadenosine [K268]	ALD6 SGDID:S000005982, Chr XVI from 432588-434090, Genome Release 64-3-1, Verified ORF, "Cytosolic aldehyde dehydrogenase; activated by Mg2+ and utilizes NADP+ as the preferred coenzyme; required for conversion of acetaldehyde to acetate; constitutively expressed; locates to the mitochondrial outer surface upon oxidative stress"	2	1415.74	High	0.002409	0.02919	1.98
High	[L].LDNLPKDLHPMAQFSIAVTALESESK.[F]	1xPhospho [S15]; 1xPhosphoadenosine [H/K]	0.0113854	0.000896494	1	1	2	2	YCR005C	YCR005C [148-173]	YCR005C 1xPhospho [S162]; 1xPhosphoadenosine [H/K]	CIT2 SGDID:S000000598, Chr III from 122328-120946, Genome Release 64-3-1, reverse complement, Verified ORF, "Citrate synthase, peroxisomal isozyme involved in glyoxylate cycle; catalyzes condensation of acetyl coenzyme A and oxaloacetate to form citrate; expression is controlled by Rtg1p and Rtg2p transcription factors; SCF-Ucc1 regulates level of Cit2p to maintain citrate homeostasis; oxaloacetate-dependent positive feedback loop inhibits Cit2p ubiquitination; CIT2 has a paralog, CIT1, that arose from the whole genome duplication"	1	3263.48	High	7.786e-05	0.000997	1.59
High	[L].LHDSVTSDDISK.[V]	1xPhosphoadenosine [S/H]	0.0484026	0.00498249	1	1	2	4	YDR258C	YDR258C [463-474]	YDR258C 1xPhosphoadenosine [S/H]	HSP78 SGDID:S000002666, Chr IV from 974243-971808, Genome Release 64-3-1, reverse complement, Verified ORF, "Oligomeric mitochondrial matrix chaperone; cooperates with Ssc1p in mitochondrial thermotolerance after heat shock; able to prevent the aggregation of misfolded proteins as well as resolubilize protein aggregates"	0	1645.69	High	0.0007683	0.006317	2.71
High	[L].LKYISKPNAIILSVNAANTDLANSDGLK.[L]	2xPhosphoadenosine [S5; S13]	0.0172229	0.00041646	1	1	1	1	YKR001C	YKR001C [203-230]	YKR001C 2xPhosphoadenosine [S207; S215]	VPS1 SGDID:S000001709, Chr XI from 442722-440608, Genome Release 64-3-1, reverse complement, Verified ORF, "Dynamin-like GTPase required for vacuolar sorting; promotes fission of retrograde transport carriers from endosome; also involved in actin cytoskeleton organization, endocytosis, late Golgi-retention of some proteins, regulation of peroxisome biogenesis"	1	3601.72	High	0.0002266	0.005918	3.03
High	[L].LSEKKISSIQDILPALEISNQSR.[R]	1xPhospho [S]; 1xPhosphoadenosine [K/S]	0.0221084	0.000596428	1	1	2	2	YLR259C	YLR259C [243-265]	YLR259C 1xPhospho [S]; 1xPhosphoadenosine [K/S]	HSP60 SGDID:S000004249, Chr XII from 665002-663284, Genome Release 64-3-1, reverse complement, Verified ORF, "Tetradecameric mitochondrial chaperonin; required for ATP-dependent folding of precursor polypeptides and complex assembly; prevents aggregation and mediates protein refolding after heat shock; role in mtDNA transmission; phosphorylated"	2	2978.44	High	0.0003118	0.00844	3
High	[L].LSEKKISSIQDILPALEISNQSR.[R]	1xPhospho [S]; 1xPhosphoadenosine [K/S]	0.0221084	0.000596428	1	1	2	2	YLR259C	YLR259C [243-265]	YLR259C 1xPhospho [S]; 1xPhosphoadenosine [K/S]	HSP60 SGDID:S000004249, Chr XII from 665002-663284, Genome Release 64-3-1, reverse complement, Verified ORF, "Tetradecameric mitochondrial chaperonin; required for ATP-dependent folding of precursor polypeptides and complex assembly; prevents aggregation and mediates protein refolding after heat shock; role in mtDNA transmission; phosphorylated"	2	2978.44	High	0.0003118	0.00844	3
High	[L].LYGNKTPQDILLR.[K]	1xPhosphoadenosine [Y2]	0.000503244	0.000125487	1	1	1	3	YKL150W	YKL150W [194-206]	YKL150W 1xPhosphoadenosine [Y195]	MCR1 SGDID:S000001633, Chr XI from 166544-167452, Genome Release 64-3-1, Verified ORF, "Mitochondrial NADH-cytochrome b5 reductase; involved in ergosterol biosynthesis"	1	1859.92	High	9.822e-06	1.135e-05	1.98
High	[L].NAPKITLTK.[V]	1xPhosphoadenosine [K4]	0.0707105	0.00151531	1	1	1	1	YER168C	YER168C [26-34]	YER168C 1xPhosphoadenosine [K29]	CCA1 SGDID:S000000970, Chr V from 522669-521029, Genome Release 64-3-1, reverse complement, Verified ORF, "ATP (CTP):tRNA-specific tRNA nucleotidyltransferase; different forms targeted to the nucleus, cytosol, and mitochondrion are generated via the use of multiple transcriptional and translational start sites; human homolog TRNT1 complements yeast null mutant"	1	1314.66	High	0.000993	0.03572	2.32
High	[L].NAPKITLTK.[V]	1xPhosphoadenosine [K4]	0.13566	0.00407418	1	1	1	1	YER168C	YER168C [26-34]	YER168C 1xPhosphoadenosine [K29]	CCA1 SGDID:S000000970, Chr V from 522669-521029, Genome Release 64-3-1, reverse complement, Verified ORF, "ATP (CTP):tRNA-specific tRNA nucleotidyltransferase; different forms targeted to the nucleus, cytosol, and mitochondrion are generated via the use of multiple transcriptional and translational start sites; human homolog TRNT1 complements yeast null mutant"	1	1314.66	High	0.002174	0.07384	1.66
High	[L].NLLSGLTAGLAAAIVSQPADTLLSKVNKTK.[K]	1xPhosphoadenosine [T7]	1.69183e-05	8.57714e-05	1	1	1	1	YJR077C	YJR077C [217-246]	YJR077C 1xPhosphoadenosine [T223]	MIR1 SGDID:S000003838, Chr X from 578190-577255, Genome Release 64-3-1, reverse complement, Verified ORF, "Mitochondrial phosphate carrier; imports inorganic phosphate into mitochondria; functionally redundant with Pic2p but more abundant than Pic2p under normal conditions; phosphorylated"	2	3323.77	High	4.411e-06	6.133e-09	3.04
High	[L].NLVSLLIIVTR.[K]	1xPhosphoadenosine [S4]	0.0964001	0.00287977	1	1	1	3	YML031W	YML031W [71-81]	YML031W 1xPhosphoadenosine [S74]	NDC1 SGDID:S000004493, Chr XIII from 214189-216156, Genome Release 64-3-1, Verified ORF, "Subunit of the transmembrane ring of the nuclear pore complex (NPC); contributes to nucleocytoplasmic transport, NPC biogenesis and spindle pole body duplication; homologous to human NDC1"	0	1569.85	High	0.001789	0.04893	1.99
High	[L].NLVSLLIIVTR.[K]	1xPhosphoadenosine [S4]	0.0640093	0.00241444	1	1	1	4	YML031W	YML031W [71-81]	YML031W 1xPhosphoadenosine [S74]	NDC1 SGDID:S000004493, Chr XIII from 214189-216156, Genome Release 64-3-1, Verified ORF, "Subunit of the transmembrane ring of the nuclear pore complex (NPC); contributes to nucleocytoplasmic transport, NPC biogenesis and spindle pole body duplication; homologous to human NDC1"	0	1569.85	High	0.001242	0.03749	1.88
High	[L].NLVSLLIIVTR.[K]	1xPhosphoadenosine [S4]	0.0964001	0.00287977	1	1	1	3	YML031W	YML031W [71-81]	YML031W 1xPhosphoadenosine [S74]	NDC1 SGDID:S000004493, Chr XIII from 214189-216156, Genome Release 64-3-1, Verified ORF, "Subunit of the transmembrane ring of the nuclear pore complex (NPC); contributes to nucleocytoplasmic transport, NPC biogenesis and spindle pole body duplication; homologous to human NDC1"	0	1569.85	High	0.001789	0.04893	1.99
High	[L].NLVSLLIIVTR.[K]	1xPhosphoadenosine [S4]	0.054467	0.00130819	1	1	1	3	YML031W	YML031W [71-81]	YML031W 1xPhosphoadenosine [S74]	NDC1 SGDID:S000004493, Chr XIII from 214189-216156, Genome Release 64-3-1, Verified ORF, "Subunit of the transmembrane ring of the nuclear pore complex (NPC); contributes to nucleocytoplasmic transport, NPC biogenesis and spindle pole body duplication; homologous to human NDC1"	0	1569.85	High	0.0008036	0.02613	1.98
High	[L].NLVSLLIIVTR.[K]	1xPhosphoadenosine [S4]	0.0302576	0.000612617	1	1	1	5	YML031W	YML031W [71-81]	YML031W 1xPhosphoadenosine [S74]	NDC1 SGDID:S000004493, Chr XIII from 214189-216156, Genome Release 64-3-1, Verified ORF, "Subunit of the transmembrane ring of the nuclear pore complex (NPC); contributes to nucleocytoplasmic transport, NPC biogenesis and spindle pole body duplication; homologous to human NDC1"	0	1569.85	High	0.0003227	0.01167	2.43
High	[L].QTKLEFANLTPGLK.[N]	1xPhosphoadenosine [K3]	0.0998432	0.0097605	1	1	1	3	YNL055C	YNL055C [82-95]	YNL055C 1xPhosphoadenosine [K84]	POR1 SGDID:S000005000, Chr XIV from 518845-517994, Genome Release 64-3-1, reverse complement, Verified ORF, "Mitochondrial porin (voltage-dependent anion channel); outer membrane protein required for maintenance of mitochondrial osmotic stability and mitochondrial membrane permeability; couples the glutathione pools of the intermembrane space (IMS) and the cytosol; interacts with Om45 and Om14 in the outer membrane; phosphorylated; protein abundance increases in response to DNA replication stress"	1	1888.93	High	0.003449	0.04043	1.35
High	[L].SLLLRRPPGREAYPGDVFYLHSR.[L]	1xPhospho [Y/S]; 1xPhosphoadenosine [S/Y]	0.045052	0.00472307	1	1	2	4	YBL099W	YBL099W [319-341]	YBL099W 1xPhospho [Y/S]; 1xPhosphoadenosine [S/Y]	ATP1 SGDID:S000000195, Chr II from 37053-38690, Genome Release 64-3-1, Verified ORF, "Alpha subunit of the F1 sector of mitochondrial F1F0 ATP synthase; which is a large, evolutionarily conserved enzyme complex required for ATP synthesis; F1 translationally regulates ATP6 and ATP8 expression to achieve a balanced output of ATP synthase genes encoded in nucleus and mitochondria; phosphorylated; N-terminally propionylated in vivo"	2	3108.47	High	0.0007309	0.005882	1.89
High	[L].SLLLRRPPGREAYPGDVFYLHSR.[L]	1xPhospho [Y13]; 1xPhosphoadenosine [S1]	0.00952006	0.000749574	1	1	2	7	YBL099W	YBL099W [319-341]	YBL099W 1xPhospho [Y331]; 1xPhosphoadenosine [S319]	ATP1 SGDID:S000000195, Chr II from 37053-38690, Genome Release 64-3-1, Verified ORF, "Alpha subunit of the F1 sector of mitochondrial F1F0 ATP synthase; which is a large, evolutionarily conserved enzyme complex required for ATP synthesis; F1 translationally regulates ATP6 and ATP8 expression to achieve a balanced output of ATP synthase genes encoded in nucleus and mitochondria; phosphorylated; N-terminally propionylated in vivo"	2	3108.47	High	6.095e-05	0.0008058	3.68
High	[L].SSPYLSLAAGLNGLAGPLHGR.[A]	1xPhosphoadenosine [S6]	0.117804	0.00670791	1	1	1	1	YNR001C	YNR001C [294-314]	YNR001C 1xPhosphoadenosine [S299]	CIT1 SGDID:S000005284, Chr XIV from 631061-629622, Genome Release 64-3-1, reverse complement, Verified ORF, "Mitochondrial citrate synthase; catalyzes condensation of acetyl coenzyme A and oxaloacetate to form citrate, which is the first and rate-limiting step of the TCA cycle; transcription subject to glucose repression; CIT1 has a paralog, CIT2, that arose from the whole genome duplication"	0	2380.16	High	0.0007906	0.01465	3.73
High	[L].TKFEASQVTEK.[Q]	1xPhosphoadenosine [K2]	0.0587034	0.00549737	1	1	1	1	YDL136W	YDL136W [93-103]	YDL136W 1xPhosphoadenosine [K94]	RPL35B SGDID:S000002295, Chr IV from 217600-217602,218008-218367, Genome Release 64-3-1, Verified ORF, "Ribosomal 60S subunit protein L35B; homologous to mammalian ribosomal protein L35 and bacterial L29; RPL35B has a paralog, RPL35A, that arose from the whole genome duplication"	1	1596.71	High	0.001852	0.02206	1.7
Mascot	[L].YLKYTNPLFMQSISPVK.[I]	1xPhosphoadenosine [K3/T5/Y1]; 1xPhospho [T5/Y1/T5]		48.83	1	1	1	1	YBR106W	YBR106W [112-128]	YBR106W 1xPhosphoadenosine [K114/T116/Y112]; 1xPhospho [T116/Y112/T116]	YBR106W SGD:S000000310 Involved in SRP-independent protein targeting to the ER	1	2438.09
High	[M].HAPSARPTK.[V]	1xPhosphoadenosine [H1]	0.00688568	0.000545221	1	1	1	3	YBL015W	YBL015W [410-418]	YBL015W 1xPhosphoadenosine [H410]	ACH1 SGDID:S000000111, Chr II from 194122-195702, Genome Release 64-3-1, Verified ORF, "Protein with CoA transferase activity; particularly for CoASH transfer from succinyl-CoA to acetate; has minor acetyl-CoA-hydrolase activity; phosphorylated; required for acetate utilization and for diploid pseudohyphal growth"	0	1293.58	High	4.831e-05	0.0005529	1.88
High	[M].PPASTSTTNDMITEEPTSPHQIPR.[L]	1xPhospho [S18]; 1xOxidation [M11]	0.000399454	0.00015722	1	1	1	1	YPR160W	YPR160W [2-25]	YPR160W 1xPhospho [S19]	GPH1, Glycogen phosphorylase required for the mobilization of glycogen; non-essential	2703.2	High	0.0001254	6.964e-05	2.61
High	[N].EKNLFTGWVDVK.[L]	1xPhosphoadenosine [K2]	0.0322255	0.00329982	1	1	1	2	YKL152C	YKL152C [16-27]	YKL152C 1xPhosphoadenosine [K17]	GPM1 SGDID:S000001635, Chr XI from 164385-163642, Genome Release 64-3-1, reverse complement, Verified ORF, "Tetrameric phosphoglycerate mutase; mediates the conversion of 3-phosphoglycerate to 2-phosphoglycerate during glycolysis and the reverse reaction during gluconeogenesis"	1	1764.81	High	0.0005431	0.004143	1.21
High	[N].FSGANDERENTLNQMLVEMDGFTPADHVVVLAGTNRPDILDK.[A]	1xPhospho [S2]; 1xPhosphoadenosine [T11]	0.0134389	0.00104186	1	1	1	1	YMR089C	YMR089C [461-502]	YMR089C 1xPhospho [S462]; 1xPhosphoadenosine [T471]	YTA12 SGDID:S000004695, Chr XIII from 448086-445609, Genome Release 64-3-1, reverse complement, Verified ORF, "Mitochondrial inner membrane m-AAA protease component; mediates degradation of misfolded or unassembled proteins; also required for correct assembly of mitochondrial enzyme complexes; overexpression of human AFG3L2 complements respiratory defect of yeast afg3 yta12 double null mutation, but overexpression of disease-associated AFG3L2 variants does not; expression of both human SPG7 (paraplegin) and AFG3L2 complements yeast yta12 afg3 double mutation"	1	5038.25	High	9.002e-05	0.001209	3.88
High	[N].IGTIGHVDHGK.[T]	1xPhosphoadenosine [T3]	0.00461871	0.000495578	1	1	1	3	YOR187W	YOR187W [51-61]	YOR187W 1xPhosphoadenosine [T53]	TUF1 SGDID:S000005713, Chr XV from 684030-685343, Genome Release 64-3-1, Verified ORF, "Mitochondrial translation elongation factor Tu (EF-Tu); involved in fundamental pathway of mtDNA homeostasis; comprises both GTPase and guanine nucleotide exchange factor activities, while these activities are found in separate proteins in S. pombe and humans; rare mutations in human mitochondrial elongation factor Tu (EFTu) associated with severe lactic acidosis, rapidly progressive fatal encephalopathy, severe infantile macrocystic leukodystrophy with micropolygyria"	0	1462.66	High	3.354e-05	0.0003366	2.67
High	[N].IPEHAFYMVGGIEDVVAK.[A]	1xPhospho [Y7]; 1xPhosphoadenosine [H4]	0.0128855	0.000348631	1	1	1	1	YJR121W	YJR121W [485-502]	YJR121W 1xPhospho [Y491]; 1xPhosphoadenosine [H488]	ATP2 SGDID:S000003882, Chr X from 647607-649142, Genome Release 64-3-1, Verified ORF, "Beta subunit of the F1 sector of mitochondrial F1F0 ATP synthase; which is a large, evolutionarily conserved enzyme complex required for ATP synthesis; F1 translationally regulates ATP6 and ATP8 expression to achieve a balanced output of ATP synthase genes encoded in nucleus and mitochondria; phosphorylated"	0	2384.02	High	0.0002937	0.006245	1.9
High	[N].ISSENSEENTSDKTLDNNAGSSEK.[K]	1xPhospho [T/S]; 1xPhosphoadenosine [S6]	0.000187435	0.000125487	1	1	2	2	YKL195W	YKL195W [185-208]	YKL195W 1xPhospho [T/S]; 1xPhosphoadenosine [S190]	MIA40 SGDID:S000001678, Chr XI from 75821-77032, Genome Release 64-3-1, Verified ORF, "Import and assembly protein in mitochondrial intermembrane space; component of MIA pathway which mediates import and oxidative folding of substrates including small proteins containing twin cysteine motifs; acts in concert with Erv1p, which oxidizes the cysteine residues of Mia40p to comprise a disulfide relay system that catalyzes import; also mediates folding of Atp23p via a chaperone-like activity; forms a dimer that binds iron-sulfur cluster in vitro"	1	2965.14	High	9.822e-06	1.373e-06	2.8
High	[N].KYSSSSDAASADDSTPLR.[D]	1xPhospho [Y2]; 2xPhosphoadenosine [K1; S3]	3.21525e-05	0.00015722	1	1	1	1	YBR015C	YBR015C [54-71]	YBR015C 1xPhospho [Y55]; 2xPhosphoadenosine [K54; S56]	MNN2, Alpha-1,2-mannosyltransferase; responsible for addition of the first alpha-1,2-linked mannose to form the branches on the mannan backbone of oligosaccharides, localizes to an early Golgi compartment"	2595.92	High	0.0001254	3.46e-06	3.94
High	[N].KYSSSSDAASADDSTPLR.[D]	1xPhospho [Y2]; 2xPhosphoadenosine [K1; S3]	3.21525e-05	0.00015722	1	1	1	1	YBR015C	YBR015C [54-71]	YBR015C 1xPhospho [Y55]; 2xPhosphoadenosine [K54; S56]	1	2595.92	High	0.0001254	3.46e-06	3.94
High	[N].LPEKNEYILALNVSVNNK.[K]	1xPhosphoadenosine [K4]	0.0881699	0.00855391	1	1	1	1	YGR193C	YGR193C [371-388]	YGR193C 1xPhosphoadenosine [K374]	PDX1 SGDID:S000003425, Chr VII from 885741-884509, Genome Release 64-3-1, reverse complement, Verified ORF, "E3-binding protein of the mitochondrial pyruvate dehydrogenase complex; plays a structural role in the complex by binding and positioning dihydrolipoamide dehydrogenase (E3) to the dihydrolipoamide acetyltransferase (E2) core"	1	2387.18	High	0.001348	0.01214	2.17
High	[N].PKLGHLLLNPALSLKDR.[N]	1xPhosphoadenosine [K2]	0.000372506	0.000125487	1	1	1	1	YDR298C	YDR298C [68-84]	YDR298C 1xPhosphoadenosine [K69]	ATP5 SGDID:S000002706, Chr IV from 1058814-1058176, Genome Release 64-3-1, reverse complement, Verified ORF, "Subunit 5 of the stator stalk of mitochondrial F1F0 ATP synthase; F1F0 ATP synthase is a large, evolutionarily conserved enzyme complex required for ATP synthesis; homologous to bovine subunit OSCP (oligomycin sensitivity-conferring protein); phosphorylated"	2	2214.19	High	9.822e-06	6.365e-06	3.31
High	[N].RFYDKSLQFLVTGNGSSGFLAEHSK.[M]	1xPhosphoadenosine [S6]	0.000503244	0.000125487	1	1	1	1	YML042W	YML042W [356-380]	YML042W 1xPhosphoadenosine [S361]	CAT2 SGDID:S000004506, Chr XIII from 192788-194800, Genome Release 64-3-1, Verified ORF, "Carnitine acetyl-CoA transferase; present in both mitochondria and peroxisomes; transfers activated acetyl groups to carnitine to form acetylcarnitine which can be shuttled across membranes"	2	3117.46	High	9.822e-06	1.133e-05	2.32
High	[N].VASISQQLQR.[F]	1xPhosphoadenosine [S3]	0.0410472	0.00262239	1	1	1	1	YPL097W	YPL097W [153-162]	YPL097W 1xPhosphoadenosine [S155]	MSY1 SGDID:S000006018, Chr XVI from 364952-366430, Genome Release 64-3-1, Verified ORF, "Mitochondrial tyrosyl-tRNA synthetase"	0	1458.68	High	0.0002404	0.004404	1.92
High	[P].CVLELGGKSPTFITENFK.[A]	1xCarboxymethyl [C1]; 1xPhosphoadenosine [K8]	0.0381913	0.0039322	1	1	1	2	YMR110C	YMR110C [233-250]	YMR110C 1xPhosphoadenosine [K240]	HFD1 SGDID:S000004716, Chr XIII from 491992-490394, Genome Release 64-3-1, reverse complement, Verified ORF, "Dehydrogenase involved in ubiquinone and sphingolipid metabolism; converts 4-hydroxybenzaldehyde into 4-hydroxybenzoate for ubiquinone anabolism, hexadecenal to hexadecenoic acid in sphingosine 1-phosphate catabolism; human homolog ALDH3A2, mutated in Sjogren-Larsson syndrome, can rescue yeast hfd1 mutant; human ALDH3A1, but not ALDH3A2, rescues pABA- respiratory growth phenotype of hfd1 null; data suggest that dual functions of Hfd1p have diverged in human ALDH3A1, ALDH3A2"	1	2370.08	High	0.001226	0.01362	2.13
High	[P].EDAEEELKK.[L]	1xPhosphoadenosine [K8]	0.198026	0.00988355	1	1	1	1	YBR025C	YBR025C [279-287]	YBR025C 1xPhosphoadenosine [K286]	OLA1 SGDID:S000000229, Chr II from 291865-290681, Genome Release 64-3-1, reverse complement, Verified ORF, "P-loop ATPase with similarity to human OLA1 and bacterial YchF; identified as specifically interacting with the proteasome; null mutant displays increased translation rate and increased readthrough of premature stop codons; protein abundance increases in response to hydrogen peroxide and to DNA replication stress"	1	1419.58	High	0.006898	0.136	1.72
High	[P].EDAEEELKK.[L]	1xPhosphoadenosine [K8]	0.182006	0.00827696	1	1	1	1	YBR025C	YBR025C [279-287]	YBR025C 1xPhosphoadenosine [K286]	OLA1 SGDID:S000000229, Chr II from 291865-290681, Genome Release 64-3-1, reverse complement, Verified ORF, "P-loop ATPase with similarity to human OLA1 and bacterial YchF; identified as specifically interacting with the proteasome; null mutant displays increased translation rate and increased readthrough of premature stop codons; protein abundance increases in response to hydrogen peroxide and to DNA replication stress"	1	1419.58	High	0.006359	0.1252	1.62
High	[P].GKNLFTVEDAIKR.[G]	1xPhosphoadenosine [K2]	0.00211898	0.000356867	1	1	1	1	YLR355C	YLR355C [125-137]	YLR355C 1xPhosphoadenosine [K126]	ILV5 SGDID:S000004347, Chr XII from 839253-838066, Genome Release 64-3-1, reverse complement, Verified ORF, "Acetohydroxyacid reductoisomerase and mtDNA binding protein; involved in branched-chain amino acid biosynthesis and maintenance of wild-type mitochondrial DNA; found in mitochondrial nucleoids"	2	1819.89	High	2.046e-05	0.000116	2.43
High	[P].IATIRSTALMLEFLGHNEAAQDIYK.[A]	3xPhospho [T3; S6; T7]; 1xPhosphoadenosine [H16]	0.164649	0.00627905	1	1	1	1	YIL094C	YIL094C [314-338]	YIL094C 3xPhospho [T316; S319; T320]; 1xPhosphoadenosine [H329]	LYS12 SGDID:S000001356, Chr IX from 187632-186517, Genome Release 64-3-1, reverse complement, Verified ORF, "Homo-isocitrate dehydrogenase; an NAD-linked mitochondrial enzyme required for the fourth step in the biosynthesis of lysine, in which homo-isocitrate is oxidatively decarboxylated to alpha-ketoadipate"	1	3374.41	High	0.0041	0.09421	2.19
High	[P].IATIRSTALMLEFLGHNEAAQDIYK.[A]	3xPhospho [T3; S6; T7]; 1xPhosphoadenosine [H16]	0.164649	0.00627905	1	1	1	1	YIL094C	YIL094C [314-338]	YIL094C 3xPhospho [T316; S319; T320]; 1xPhosphoadenosine [H329]	LYS12 SGDID:S000001356, Chr IX from 187632-186517, Genome Release 64-3-1, reverse complement, Verified ORF, "Homo-isocitrate dehydrogenase; an NAD-linked mitochondrial enzyme required for the fourth step in the biosynthesis of lysine, in which homo-isocitrate is oxidatively decarboxylated to alpha-ketoadipate"	1	3374.41	High	0.0041	0.09421	2.19
High	[P].IATIRSTALMLEFLGHNEAAQDIYK.[A]	3xPhospho [T3; S6; T7]; 1xPhosphoadenosine [H16]	0.164307	0.00596661	1	1	1	1	YIL094C	YIL094C [314-338]	YIL094C 3xPhospho [T316; S319; T320]; 1xPhosphoadenosine [H329]	LYS12 SGDID:S000001356, Chr IX from 187632-186517, Genome Release 64-3-1, reverse complement, Verified ORF, "Homo-isocitrate dehydrogenase; an NAD-linked mitochondrial enzyme required for the fourth step in the biosynthesis of lysine, in which homo-isocitrate is oxidatively decarboxylated to alpha-ketoadipate"	1	3374.41	High	0.003777	0.09991	2.56
High	[P].KGRNVLIEQPFGPPK.[I]	1xPhosphoadenosine [K1]	0.0145534	0.00108334	1	1	1	3	YLR259C	YLR259C [55-69]	YLR259C 1xPhosphoadenosine [K55]	HSP60 SGDID:S000004249, Chr XII from 665002-663284, Genome Release 64-3-1, reverse complement, Verified ORF, "Tetradecameric mitochondrial chaperonin; required for ATP-dependent folding of precursor polypeptides and complex assembly; prevents aggregation and mediates protein refolding after heat shock; role in mtDNA transmission; phosphorylated"	2	2009.01	High	9.564e-05	0.00133	2.9
High	[P].LGEGKSTTTMGLVQALSAHLGKPSIANVR.[Q]	1xPhosphoadenosine [K5]	3.84302e-05	8.57714e-05	1	1	1	1	YBR084W	YBR084W [410-438]	YBR084W 1xPhosphoadenosine [K414]	MIS1 SGDID:S000000288, Chr II from 411054-413981, Genome Release 64-3-1, Verified ORF, "Mitochondrial C1-tetrahydrofolate synthase; involved in interconversion between different oxidation states of tetrahydrofolate (THF); provides activities of formyl-THF synthetase, methenyl-THF cyclohydrolase, and methylene-THF dehydrogenase"	1	3265.65	High	4.411e-06	3.551e-08	3.38
High	[P].LQDVYKIGGIGTVPVGR.[V]	1xPhosphoadenosine [Y/K]	0.00487095	0.000790392	1	1	2	3	YBR118W	YBR118W [248-264]	YBR118W 1xPhosphoadenosine [Y/K]	TEF2 SGDID:S000000322, Chr II from 477671-479047, Genome Release 64-3-1, Verified ORF, "Translational elongation factor EF-1 alpha; GTP-bound active form, binds to and delivers aminoacylated tRNA to the A-site of ribosomes for elongation of nascent polypeptides; moonlighting function as an actin binding and bundling protein; association with GTPase Rho1p on the vacuolar membrane may facilitate F-actin remodeling; involved in tRNA re-export from the nucleus; Tef2p-RFP levels increase during replicative aging"	1	2101.06	High	0.000222	0.001359	2.21
High	[P].SKVYSMAFNNALSHQYK.[S]	1xOxidation [M6]; 2xPhosphoadenosine [S1; S5]	0.00957632	0.00134169	1	1	1	2	YML025C	YML025C [145-161]	YML025C 2xPhosphoadenosine [S145; S149]	YML6 SGDID:S000004487, Chr XIII from 225239-224406,225365-225339, Genome Release 64-3-1, reverse complement, Verified ORF, "Mitochondrial ribosomal protein of the large subunit; has similarity to E. coli L4 ribosomal protein and human mitoribosomal MRP-L4 protein; essential for viability, unlike most other mitoribosomal proteins"	1	2662.07	High	0.000236	0.001233	1.3
High	[P].SKVYSMAFNNALSHQYK.[S]	1xOxidation [M6]; 2xPhosphoadenosine [S1; S5]	0.0147661	0.00108334	1	1	1	1	YML025C	YML025C [145-161]	YML025C 2xPhosphoadenosine [S145; S149]	YML6 SGDID:S000004487, Chr XIII from 225239-224406,225365-225339, Genome Release 64-3-1, reverse complement, Verified ORF, "Mitochondrial ribosomal protein of the large subunit; has similarity to E. coli L4 ribosomal protein and human mitoribosomal MRP-L4 protein; essential for viability, unlike most other mitoribosomal proteins"	1	2662.07	High	9.564e-05	0.001352	2.58
High	[P].TLSSSSTLSLPK.[M]	1xPhosphoadenosine [S4]	0.0509476	0.00282377	1	1	1	1	YAL017W	YAL017W [593-604]	YAL017W 1xPhosphoadenosine [S596]	PSK1 SGDID:S000000015, Chr I from 120225-124295, Genome Release 64-3-1, Verified ORF, "PAS domain-containing serine/threonine protein kinase; coordinately regulates protein synthesis and carbohydrate metabolism and storage in response to a unknown metabolite that reflects nutritional status; PSK1 has a paralog, PSK2, that arose from the whole genome duplication"	0	1549.73	High	0.001835	0.02878	1.56
High	[P].TQEEGCNCATDSGK.[N]	2xMethylthio [C6; C8]; 1xPhosphoadenosine [T10]	0.187768	0.00827696	1	1	1	1	YPR124W	YPR124W [358-371]	YPR124W 2xMethylthio [C363; C365]; 1xPhosphoadenosine [T367]	CTR1 SGDID:S000006328, Chr XVI from 786208-787428, Genome Release 64-3-1, Verified ORF, "High-affinity copper transporter of plasma membrane; mediates nearly all copper uptake under low copper conditions; transcriptionally induced at low copper levels and degraded at high copper levels; protein increases in abundance and relocalizes from nucleus to plasma membrane upon DNA replication stress; human homolog SLC31A1 can complement a yeast ctr1 ctr3 double deletion"	0	1863.58	High	0.0064	0.1297	0.76
High	[P].TSTDAPAKPK.[E]	1xPhosphoadenosine [T1]	0.000102192	8.57714e-05	1	1	1	1	YOL027C	YOL027C [71-80]	YOL027C 1xPhosphoadenosine [T71]	MDM38 SGDID:S000005387, Chr XV from 273724-272003, Genome Release 64-3-1, reverse complement, Verified ORF, "Membrane-associated mitochondrial ribosome receptor; forms a complex with Mba1p to facilitate recruitment of mRNA-specific translational activators to ribosomes; ribosome-associated protein involved in the insertion of newly synthesized proteins into the mitochondrial inner membrane; role in protein export and K+/H+ exchange; localizes to the inner mitochondrial membrane; human ortholog Letm1 implicated in Wolf-Hirschhorn syndrome"	0	1344.59	High	4.411e-06	3.14e-07	2.86
High	[P].VFKDLTHVEPPKDLDVILVAPK.[G]	1xPhosphoadenosine [K3]	0.0363559	0.00385512	1	1	1	1	YLR355C	YLR355C [176-197]	YLR355C 1xPhosphoadenosine [K178]	ILV5 SGDID:S000004347, Chr XII from 839253-838066, Genome Release 64-3-1, reverse complement, Verified ORF, "Acetohydroxyacid reductoisomerase and mtDNA binding protein; involved in branched-chain amino acid biosynthesis and maintenance of wild-type mitochondrial DNA; found in mitochondrial nucleoids"	2	2802.46	High	0.000594	0.004698	4.09
High	[P].YCKATLSTLFQELNVPK.[S]	1xCarboxymethyl [C2]; 1xPhosphoadenosine [K3]	0.0432187	0.00438722	1	1	1	1	YDR513W	YDR513W [63-79]	YDR513W 1xPhosphoadenosine [K65]	GRX2 SGDID:S000002921, Chr IV from 1471017-1471448, Genome Release 64-3-1, Verified ORF, "Cytoplasmic glutaredoxin; thioltransferase, glutathione-dependent disulfide oxidoreductase involved in maintaining redox state of target proteins, also exhibits glutathione peroxidase activity, expression induced in response to stress; GRX2 has two in-frame start codons resulting in a shorter isoform that is retained in the cytosol and a longer form translocated to the mitochondrial matrix; GRX2 has a paralog, GRX1, that arose from the whole genome duplication"	1	2342.09	High	0.001409	0.01568	2.86
High	[P].YYFPRNQSFDLNSAISIDEFATLK.[Q]	1xPhosphoadenosine [S8]	0.0463346	0.000973042	1	1	1	1	YJR101W	YJR101W [175-198]	YJR101W 1xPhosphoadenosine [S182]	RSM26 SGDID:S000003862, Chr X from 618234-619034, Genome Release 64-3-1, Verified ORF, "Mitochondrial ribosomal protein of the small subunit"	1	3168.45	High	0.0005955	0.01956	1.78
High	[Q].GKLTGMAFRVPTVDVSVVDLTVK.[L]	2xPhospho [T4; T12]; 1xOxidation [M6]; 1xPhosphoadenosine [K2]	0.0127282	0.000348631	3	3	1	1	YJL052W; YGR192C; YJR009C	YJL052W [224-246]; YGR192C [224-246]; YJR009C [224-246]	YJL052W 2xPhospho [T227; T235]; 1xPhosphoadenosine [K225]; YGR192C 2xPhospho [T227; T235]; 1xPhosphoadenosine [K225]; YJR009C 2xPhospho [T227; T235]; 1xPhosphoadenosine [K225]	TDH1 SGDID:S000003588, Chr X from 338271-339269, Genome Release 64-3-1, Verified ORF, "Glyceraldehyde-3-phosphate dehydrogenase (GAPDH), isozyme 1; involved in glycolysis and gluconeogenesis; tetramer that catalyzes the reaction of glyceraldehyde-3-phosphate to 1,3 bis-phosphoglycerate; detected in the cytoplasm and cell wall; protein abundance increases in response to DNA replication stress; GAPDH-derived antimicrobial peptides secreted by S. cerevisiae are active against a wide variety of wine-related yeasts and bateria" TDH3 SGDID:S000003424, Chr VII from 883810-882812, Genome Release 64-3-1, reverse complement, Verified ORF, "Glyceraldehyde-3-phosphate dehydrogenase (GAPDH), isozyme 3; involved in glycolysis and gluconeogenesis; tetramer that catalyzes the reaction of glyceraldehyde-3-phosphate to 1,3 bis-phosphoglycerate; detected in the cytoplasm and cell wall; GAPDH-derived antimicrobial peptides secreted by S. cerevisiae are active against a wide variety of wine-related yeasts and bacteria; binds AU-rich RNA" TDH2 SGDID:S000003769, Chr X from 454681-453683, Genome Release 64-3-1, reverse complement, Verified ORF, "Glyceraldehyde-3-phosphate dehydrogenase (GAPDH), isozyme 2; involved in glycolysis and gluconeogenesis; tetramer that catalyzes reaction of glyceraldehyde-3-phosphate to 1,3 bis-phosphoglycerate; detected in cytoplasm and cell wall; protein abundance increases in response to DNA replication stress; GAPDH-derived antimicrobial peptides are active against a wide variety of wine-related yeasts and bateria; TDH2 has a paralog, TDH3, that arose from the whole genome duplication"	2	2937.34	High	0.0002937	0.006149	2.37
High	[Q].IIETKPSTLYR.[Q]	1xPhosphoadenosine [T4]	0.051273	0.003206	1	1	1	1	YPL118W	YPL118W [35-45]	YPL118W 1xPhosphoadenosine [T38]	MRP51 SGDID:S000006039, Chr XVI from 326628-327662, Genome Release 64-3-1, Verified ORF, "Mitochondrial ribosomal protein of the small subunit; MRP51 exhibits genetic interactions with mutations in the COX2 and COX3 mRNA 5'-untranslated leader sequences"	0	1649.8	High	0.0003144	0.005666	2.25
High	[Q].KAKAIIVLSTSGTTPR.[L]	1xPhosphoadenosine [K3]	0.00945617	0.00129385	1	1	1	2	YAL038W	YAL038W [394-409]	YAL038W 1xPhosphoadenosine [K396]	CDC19 SGDID:S000000036, Chr I from 71786-73288, Genome Release 64-3-1, Verified ORF, "Pyruvate kinase; functions as a homotetramer in glycolysis to convert phosphoenolpyruvate to pyruvate, the input for aerobic (TCA cycle) or anaerobic (glucose fermentation) respiration; regulated via allosteric activation by fructose bisphosphate; CDC19 has a paralog, PYK2, that arose from the whole genome duplication"	2	1972.04	High	0.0003644	0.002834	2.81
High	[Q].KAKAIIVLSTSGTTPR.[L]	1xPhosphoadenosine [K3]	0.0291748	0.00116266	1	1	1	1	YAL038W	YAL038W [394-409]	YAL038W 1xPhosphoadenosine [K396]	CDC19, Pyruvate kinase	1972.04	High	0.0006177	0.01564	2.24
High	[Q].KAKAIIVLSTSGTTPR.[L]	1xPhosphoadenosine [K3]	0.0291748	0.00116266	1	1	1	1	YAL038W	YAL038W [394-409]	YAL038W 1xPhosphoadenosine [K396]	CDC19 SGDID:S000000036, Chr I from 71786-73288, Genome Release 64-3-1, Verified ORF, "Pyruvate kinase; functions as a homotetramer in glycolysis to convert phosphoenolpyruvate to pyruvate, the input for aerobic (TCA cycle) or anaerobic (glucose fermentation) respiration; regulated via allosteric activation by fructose bisphosphate; CDC19 has a paralog, PYK2, that arose from the whole genome duplication"	2	1972.04	High	0.0006177	0.01564	2.24
High	[Q].KAKAIIVLSTSGTTPR.[L]	1xPhosphoadenosine [K3]	0.186798	0.00827696	1	1	1	1	YAL038W	YAL038W [394-409]	YAL038W 1xPhosphoadenosine [K396]	CDC19 SGDID:S000000036, Chr I from 71786-73288, Genome Release 64-3-1, Verified ORF, "Pyruvate kinase; functions as a homotetramer in glycolysis to convert phosphoenolpyruvate to pyruvate, the input for aerobic (TCA cycle) or anaerobic (glucose fermentation) respiration; regulated via allosteric activation by fructose bisphosphate; CDC19 has a paralog, PYK2, that arose from the whole genome duplication"	2	1972.04	High	0.0064	0.1288	2.78
High	[Q].LHGEIMLIK.[Q]	1xPhosphoadenosine [H2]	0.17074	0.00993633	1	1	1	4	YJL063C	YJL063C [182-190]	YJL063C 1xPhosphoadenosine [H183]	MRPL8 SGDID:S000003599, Chr X from 316475-315759, Genome Release 64-3-1, reverse complement, Verified ORF, "Mitochondrial ribosomal protein of the large subunit"	0	1382.67	High	0.001257	0.02241	2.25
High	[Q].LKSSLLMNLESK.[L]	1xOxidation [M7]; 1xPhosphoadenosine [K2]	0.12029	0.00683716	1	1	1	1	YHR024C	YHR024C [374-385]	YHR024C 1xPhosphoadenosine [K375]	MAS2 SGDID:S000001066, Chr VIII from 159192-157744, Genome Release 64-3-1, reverse complement, Verified ORF, "Alpha subunit of the mitochondrial processing protease (MPP); essential processing enzyme that cleaves the N-terminal targeting sequences from mitochondrially imported proteins"	1	1707.81	High	0.0008139	0.01504	2.09
High	[Q].LNIPQLLSGSNLSIGILEITVK.[N]	1xPhospho [S8]; 1xPhosphoadenosine [K22]	0.0350758	0.00191429	1	1	1	2	YOR086C	YOR086C [372-393]	YOR086C 1xPhospho [S379]; 1xPhosphoadenosine [K393]	TCB1 SGDID:S000005612, Chr XV from 486779-483219, Genome Release 64-3-1, reverse complement, Verified ORF, "Lipid-binding ER protein involved in ER-plasma membrane tethering; one of 6 proteins (Ist2p, Scs2p, Scs22p, Tcb1p, Tcb2p, Tcb3p) that connect ER to plasma membrane and regulate PI4P levels by controlling access of Sac1p phosphatase to its substrate PI4P in PM; contains 3 calcium and lipid binding domains; non-tagged protein also localizes to mitochondria; C-termini of Tcb1p, Tcb2p and Tcb3p interact; TCB1 has a paralog, TCB2, that arose from the whole genome duplication"	0	2731.38	High	0.00118	0.019	3.06
High	[Q].LNIPQLLSGSNLSIGILEITVK.[N]	1xPhospho [S8]; 1xPhosphoadenosine [K22]	0.0417834	0.00168626	1	1	1	1	YOR086C	YOR086C [372-393]	YOR086C 1xPhospho [S379]; 1xPhosphoadenosine [K393]	TCB1 SGDID:S000005612, Chr XV from 486779-483219, Genome Release 64-3-1, reverse complement, Verified ORF, "Lipid-binding ER protein involved in ER-plasma membrane tethering; one of 6 proteins (Ist2p, Scs2p, Scs22p, Tcb1p, Tcb2p, Tcb3p) that connect ER to plasma membrane and regulate PI4P levels by controlling access of Sac1p phosphatase to its substrate PI4P in PM; contains 3 calcium and lipid binding domains; non-tagged protein also localizes to mitochondria; C-termini of Tcb1p, Tcb2p and Tcb3p interact; TCB1 has a paralog, TCB2, that arose from the whole genome duplication"	0	2731.38	High	0.001147	0.02364	3.45
High	[Q].NIIKPIVPGTIVPSGTK.[I]	1xPhosphoadenosine [K4]	0.000157227	0.000125487	1	1	1	1	YPR002W	YPR002W [84-100]	YPR002W 1xPhosphoadenosine [K87]	PDH1 SGDID:S000006206, Chr XVI from 558385-559935, Genome Release 64-3-1, Verified ORF, "Putative 2-methylcitrate dehydratase; mitochondrial protein that participates in respiration; induced by diauxic shift; homologous to E. coli PrpD, may take part in the conversion of 2-methylcitrate to 2-methylisocitrate"	0	2063.1	High	8.308e-06	8.908e-07	2.55
High	[Q].PVKDGPLSTNVEAK.[L]	1xPhosphoadenosine [K3]	0.021114	0.0016222	1	1	1	2	YNL055C	YNL055C [48-61]	YNL055C 1xPhosphoadenosine [K50]	POR1 SGDID:S000005000, Chr XIV from 518845-517994, Genome Release 64-3-1, reverse complement, Verified ORF, "Mitochondrial porin (voltage-dependent anion channel); outer membrane protein required for maintenance of mitochondrial osmotic stability and mitochondrial membrane permeability; couples the glutathione pools of the intermembrane space (IMS) and the cytosol; interacts with Om45 and Om14 in the outer membrane; phosphorylated; protein abundance increases in response to DNA replication stress"	1	1783.84	High	0.0001355	0.002049	1.97
High	[Q].STLPTVIYHQPAILSPLAK.[T]	1xPhospho [S1]; 1xPhosphoadenosine [T/H]	0.00287642	0.000410666	1	1	3	7	YNL073W	YNL073W [449-467]	YNL073W 1xPhospho [S449]; 1xPhosphoadenosine [T/H]	MSK1 SGDID:S000005017, Chr XIV from 488386-490116, Genome Release 64-3-1, Verified ORF, "Mitochondrial lysine-tRNA synthetase; required for import of both aminoacylated and deacylated forms of tRNA(Lys) into mitochondria and for aminoacylation of mitochondrially encoded tRNA(Lys)"	0	2458.19	High	2.514e-05	0.0001816	2.48
High	[Q].TKLEFANLTPGLK.[N]	1xPhospho [T1]; 1xPhosphoadenosine [K2]	0.026916	0.00204489	1	1	1	3	YNL055C	YNL055C [83-95]	YNL055C 1xPhospho [T83]; 1xPhosphoadenosine [K84]	POR1 SGDID:S000005000, Chr XIV from 518845-517994, Genome Release 64-3-1, reverse complement, Verified ORF, "Mitochondrial porin (voltage-dependent anion channel); outer membrane protein required for maintenance of mitochondrial osmotic stability and mitochondrial membrane permeability; couples the glutathione pools of the intermembrane space (IMS) and the cytosol; interacts with Om45 and Om14 in the outer membrane; phosphorylated; protein abundance increases in response to DNA replication stress"	1	1840.84	High	0.0001728	0.002708	2.28
High	[Q].TLHVIGEETK.[S]	1xPhosphoadenosine [T1]	0.014509	0.000445855	1	1	1	1	YAL043C	YAL043C [322-331]	YAL043C 1xPhosphoadenosine [T322]	PTA1 SGDID:S000000041, Chr I from 61052-58695, Genome Release 64-3-1, reverse complement, Verified ORF, "Subunit of holo-CPF; holo-CPF is a multiprotein complex and functional homolog of mammalian CPSF, required for the cleavage and polyadenylation of mRNA and snoRNA 3' ends; involved in pre-tRNA processing; binds to the phosphorylated CTD of RNAPII"	0	1455.66	High	0.0003554	0.007295	1.89
High	[Q].VQVTISSASSSSVLSK.[S]	Phosphoadenosine [S160]	0.184507	0.00902802	1	1	1	1	YJL160C	YJL160C [155-170]	YJL160C 1xPhosphoadenosine [S160]	PIR5 SGDID:S000003696, Chr X from 118825-117962, Genome Release 64-3-1, reverse complement, Uncharacterized ORF, "Putative protein of unknown function; member of the PIR (Proteins with Internal Repeats) family of cell wall proteins; SWAT-GFP fusion protein localizes to the endoplasmic reticulum and vacuole, and mCherry fusion localizes to the vacuole; non-essential gene that is required for sporulation; mRNA is weakly cell cycle regulated, peaking in mitosis; YJL160C has a paralog, PIR1, that arose from the whole genome duplication"	0	1908.91	High	0.006414	0.1254
High	[R].CMASAAQSTPITGK.[V]	1xPhosphoadenosine [S4]	0.00291547	0.000667134	1	1	1	7	YJR121W	YJR121W [32-45]	YJR121W 1xPhosphoadenosine [S35]	ATP2 SGDID:S000003882, Chr X from 647607-649142, Genome Release 64-3-1, Verified ORF, "Beta subunit of the F1 sector of mitochondrial F1F0 ATP synthase; which is a large, evolutionarily conserved enzyme complex required for ATP synthesis; F1 translationally regulates ATP6 and ATP8 expression to achieve a balanced output of ATP synthase genes encoded in nucleus and mitochondria; phosphorylated"	0	1694.7	High	7.253e-05	0.0003436	1.06
High	[R].ELTIEIPLR.[D]	1xPhosphoadenosine [T3]	0.0290137	0.00314641	1	1	1	1	YDR349C	YDR349C [371-379]	YDR349C 1xPhosphoadenosine [T373]	YPS7 SGDID:S000002757, Chr IV from 1174176-1172386, Genome Release 64-3-1, reverse complement, Verified ORF, "Putative GPI-anchored aspartic protease; member of the yapsin family of proteases involved in cell wall growth and maintenance; located in the cytoplasm and endoplasmic reticulum"	0	1412.69	High	0.0009033	0.009931	1.4
High	[R].EMSVDALQNYLQVK.[A]	1xPhospho [S3]	0.00839004	0.000243448	1	1	1	1	YOR374W	YOR374W [498-511]	YOR374W 1xPhospho [S500]	ALD4 SGDID:S000005901, Chr XV from 1039840-1041399, Genome Release 64-3-1, Verified ORF, "Mitochondrial aldehyde dehydrogenase; required for growth on ethanol and conversion of acetaldehyde to acetate; phosphorylated; activity is K+ dependent; utilizes NADP+ or NAD+ equally as coenzymes; expression is glucose repressed; can substitute for cytosolic NADP-dependent aldehyde dehydrogenase when directed to the cytosol; human homolog ALDH2 can complement yeast ald4 mutant"	0	1717.79	High	0.0001473	0.00289	1.7
High	[R].HMVFYNSGPASGSSLDHK.[H]	1xOxidation [M2]; 1xPhosphoadenosine [S11]	0.0139959	0.00072456	1	1	1	1	YCL050C	YCL050C [140-157]	YCL050C 1xPhosphoadenosine [S150]	APA1 SGDID:S000000555, Chr III from 38801-37836, Genome Release 64-3-1, reverse complement, Verified ORF, "AP4A phosphorylase; bifunctional diadenosine 5',5'''-P1,P4-tetraphosphate phosphorylase and ADP sulfurylase involved in catabolism of bis(5'-nucleosidyl) tetraphosphates; catalyzes phosphorolysis of dinucleoside oligophosphates, cleaving substrates' alpha/beta-anhydride bond and introducing Pi into the beta-position of the corresponding NDP formed; protein abundance increases under DNA replication stress; APA1 has a paralog, APA2, that arose from the whole genome duplication"	0	2278.93	High	0.0004594	0.00663	1.65
High	[R].HMVFYNSGPASGSSLDHK.[H]	1xOxidation [M2]; 1xPhosphoadenosine [S11]	0.0139959	0.00072456	1	1	1	1	YCL050C	YCL050C [140-157]	YCL050C 1xPhosphoadenosine [S150]	APA1 SGDID:S000000555, Chr III from 38801-37836, Genome Release 64-3-1, reverse complement, Verified ORF, "AP4A phosphorylase; bifunctional diadenosine 5',5'''-P1,P4-tetraphosphate phosphorylase and ADP sulfurylase involved in catabolism of bis(5'-nucleosidyl) tetraphosphates; catalyzes phosphorolysis of dinucleoside oligophosphates, cleaving substrates' alpha/beta-anhydride bond and introducing Pi into the beta-position of the corresponding NDP formed; protein abundance increases under DNA replication stress; APA1 has a paralog, APA2, that arose from the whole genome duplication"	0	2278.93	High	0.0004594	0.00663	1.65
High	[R].IGVLANHVPTVEQLLPGVVEVMEGSN.[S]	1xOxidation [M22]; 1xPhosphoadenosine [S25]	0.00214232	0.000356867	1	1	1	2	YDL004W	YDL004W [61-86]	YDL004W 1xPhosphoadenosine [S85]	ATP16 SGDID:S000002162, Chr IV from 443029-443511, Genome Release 64-3-1, Verified ORF, "Delta subunit of the central stalk of mitochondrial F1F0 ATP synthase; F1F0 ATP synthase is a large, evolutionarily conserved enzyme complex required for ATP synthesis; F1 translationally regulates ATP6 and ATP8 expression to achieve a balanced output of ATP synthase genes encoded in nucleus and mitochondria; phosphorylated"	0	3046.47	High	2.046e-05	0.0001188	3.87
High	[R].ILGAHIIGPNAGEMIAEAGLALEYGAS.[A]	2xPhosphoadenosine [Y24; S27]	0.00531567	0.00100602	1	1	1	6	YFL018C	YFL018C [441-467]	YFL018C 2xPhosphoadenosine [Y464; S467]	LPD1 SGDID:S000001876, Chr VI from 103127-101628, Genome Release 64-3-1, reverse complement, Verified ORF, "Dihydrolipoamide dehydrogenase; the lipoamide dehydrogenase component (E3) of the pyruvate dehydrogenase and 2-oxoglutarate dehydrogenase multi-enzyme complexes; PDH complex is concentrated in spots within the mitochondrial matrix, often near the ERMES complex and near peroxisomes; LPD1 has a paralog, IRC15, that arose from the whole genome duplication"	0	3296.46	High	0.0001479	0.0006769	1.74
High	[R].ILGAHIIGPNAGEMIAEAGLALEYGASAED.[V]	1xOxidation [M14]; 1xPhosphoadenosine [S27]	0.000102596	0.000142068	1	1	1	1	YFL018C	YFL018C [441-470]	YFL018C 1xPhosphoadenosine [S467]	LPD1 SGDID:S000001876, Chr VI from 103127-101628, Genome Release 64-3-1, reverse complement, Verified ORF, "Dihydrolipoamide dehydrogenase; the lipoamide dehydrogenase component (E3) of the pyruvate dehydrogenase and 2-oxoglutarate dehydrogenase multi-enzyme complexes; PDH complex is concentrated in spots within the mitochondrial matrix, often near the ERMES complex and near peroxisomes; LPD1 has a paralog, IRC15, that arose from the whole genome duplication"	0	3298.51	High	8.79e-06	4.759e-06	3.28
High	[R].KAGLNIVR.[M]	1xPhosphoadenosine [K1]	0.0305141	0.00326262	1	1	1	4	YAL038W	YAL038W [42-49]	YAL038W 1xPhosphoadenosine [K42]	CDC19 SGDID:S000000036, Chr I from 71786-73288, Genome Release 64-3-1, Verified ORF, "Pyruvate kinase; functions as a homotetramer in glycolysis to convert phosphoenolpyruvate to pyruvate, the input for aerobic (TCA cycle) or anaerobic (glucose fermentation) respiration; regulated via allosteric activation by fructose bisphosphate; CDC19 has a paralog, PYK2, that arose from the whole genome duplication"	1	1199.6	High	0.000981	0.01057	1.41
High	[R].KDGSTVAFGDTACVLINKNTGEPL.[G]	1xMethylthio [C13]; 1xPhosphoadenosine [T20]	0.0338487	0.00250289	1	1	1	1	YKL170W	YKL170W [84-107]	YKL170W 1xMethylthio [C96]; 1xPhosphoadenosine [T103]	MRPL38 SGDID:S000001653, Chr XI from 130634-131050, Genome Release 64-3-1, Verified ORF, "Mitochondrial ribosomal protein of the large subunit; appears as two protein spots (YmL34 and YmL38) on two-dimensional SDS gels; protein abundance increases in response to DNA replication stress"	2	2825.26	High	0.0002128	0.00353	3.24
High	[R].LLSFGAGPNPLKK.[S]	1xPhosphoadenosine [S3]	0.0127761	0.00099323	1	1	1	2	YLR290C	YLR290C [105-117]	YLR290C 1xPhosphoadenosine [S107]	COQ11 SGDID:S000004281, Chr XII from 717978-717145, Genome Release 64-3-1, reverse complement, Verified ORF, "Putative oxidoreductase, subunit of Coenzyme Q biosynthetic complexes; required for synthesis of wild-type levels of Coenzyme Q (ubiquinone); member of the short-chain dehydrogenase/reductase (SDR) superfamily; orthologous gene in some other fungi is fused to the COQ10 ortholog"	1	1670.84	High	8.567e-05	0.001136	2.16
High	[R].SGLVDASGVASLLATTEVAIVDAPEPPAAAGAGGMPGGMPGMPG.[M]	1xPhosphoadenosine [T16]	0.0932801	0.0089945	1	1	1	1	YLR259C	YLR259C [527-570]	YLR259C 1xPhosphoadenosine [T542]	HSP60 SGDID:S000004249, Chr XII from 665002-663284, Genome Release 64-3-1, reverse complement, Verified ORF, "Tetradecameric mitochondrial chaperonin; required for ATP-dependent folding of precursor polypeptides and complex assembly; prevents aggregation and mediates protein refolding after heat shock; role in mtDNA transmission; phosphorylated"	0	4275.98	High	0.001424	0.01288	2.33
High	[R].TFYKNMLTEHTELLNIFNR.[T]	1xPhospho [Y3]; 1xPhosphoadenosine [K4]	0.0983848	0.00480898	1	1	1	1	YGR234W	YGR234W [27-45]	YGR234W 1xPhospho [Y29]; 1xPhosphoadenosine [K30]	1	2793.23	High	0.003431	0.05491	3.35
High	[R].TFYKNMLTEHTELLNIFNR.[T]	1xPhospho [Y3]; 1xPhosphoadenosine [K4]	0.0983848	0.00480898	1	1	1	1	YGR234W	YGR234W [27-45]	YGR234W 1xPhospho [Y29]; 1xPhosphoadenosine [K30]	YHB1, Nitric oxide oxidoreductase; flavohemoglobin that plays role in oxidative and nitrosative stress responses; protects against nitration of cellular targets and against cell growth inhibition under aerobic or anaerobic conditions; yeast flavohemoglobin Yhb1p and human homolog neuroglobin NGB protect cells against alpha-synuclein cytotoxicity and aggregate formation; protein increases in abundance, relocalizes from nucleus to cytoplasmic foci upon DNA replication stress"	2793.23	High	0.003431	0.05491	3.35
High	[R].TNQKVGAQPNALATTVLAAAK.[N]	1xPhosphoadenosine [K4]	0.0404425	0.00262239	1	1	1	1	YGR234W	YGR234W [46-66]	YGR234W 1xPhosphoadenosine [K49]	YHB1 SGDID:S000003466, Chr VII from 959904-961103, Genome Release 64-3-1, Verified ORF, "Nitric oxide oxidoreductase; flavohemoglobin that plays role in oxidative and nitrosative stress responses; protects against nitration of cellular targets and against cell growth inhibition under aerobic or anaerobic conditions; yeast flavohemoglobin Yhb1p and human homolog neuroglobin NGB protect cells against alpha-synuclein cytotoxicity and aggregate formation; protein increases in abundance, relocalizes from nucleus to cytoplasmic foci upon DNA replication stress"	1	2396.21	High	0.0002404	0.004323	2.22
High	[S].ALGGGLSAWNQPIEVIR.[V]	1xPhosphoadenosine [S7]	0.00328622	0.000667134	1	1	1	6	YMR241W	YMR241W [223-239]	YMR241W 1xPhosphoadenosine [S229]	YHM2 SGDID:S000004854, Chr XIII from 751961-752905, Genome Release 64-3-1, Verified ORF, "Citrate and oxoglutarate carrier protein; exports citrate from and imports oxoglutarate into the mitochondrion, causing net export of NADPH reducing equivalents; also associates with mt nucleoids and has a role in replication and segregation of the mt genome"	0	2110.02	High	8.319e-05	0.0003948	2.94
High	[S].AWRKAGISYAAYLNVAAQAIR.[S]	1xPhosphoadenosine [K4]	0.00695911	0.00113588	1	1	1	1	YPL271W	YPL271W [3-23]	YPL271W 1xPhosphoadenosine [K6]	ATP15 SGDID:S000006192, Chr XVI from 30079-30267, Genome Release 64-3-1, Verified ORF, "Epsilon subunit of the F1 sector of mitochondrial F1F0 ATP synthase; which is a large, evolutionarily conserved enzyme complex required for ATP synthesis; F1 translationally regulates ATP6 and ATP8 expression to achieve a balanced output of ATP synthase genes encoded in nucleus and mitochondria; phosphorylated"	2	2622.31	High	0.0003133	0.002015	2.67
High	[S].ETWPAIKPLLTKGKTLYFSHGFSPVFK.[D]	1xPhospho [T11]; 1xPhosphoadenosine [K14]	0.00125921	0.000125487	1	1	1	2	YLR355C	YLR355C [152-178]	YLR355C 1xPhospho [T162]; 1xPhosphoadenosine [K165]	ILV5 SGDID:S000004347, Chr XII from 839253-838066, Genome Release 64-3-1, reverse complement, Verified ORF, "Acetohydroxyacid reductoisomerase and mtDNA binding protein; involved in branched-chain amino acid biosynthesis and maintenance of wild-type mitochondrial DNA; found in mitochondrial nucleoids"	2	3501.72	High	1.113e-05	5.22e-05	3.13
High	[S].FDLNSAISIDEFATLK.[Q]	1xPhosphoadenosine [S5]	0.028765	0.00217924	1	1	1	1	YJR101W	YJR101W [183-198]	YJR101W 1xPhosphoadenosine [S187]	RSM26 SGDID:S000003862, Chr X from 618234-619034, Genome Release 64-3-1, Verified ORF, "Mitochondrial ribosomal protein of the small subunit"	0	2112.96	High	0.0001841	0.00293	2.33
High	[S].GIELESLPITPGQYITVNTHPIR.[Q]	1xPhosphoadenosine [T/S]	0.000166685	0.000142068	1	1	2	22	YGR234W	YGR234W [176-198]	YGR234W 1xPhosphoadenosine [T/S]	YHB1 SGDID:S000003466, Chr VII from 959904-961103, Genome Release 64-3-1, Verified ORF, "Nitric oxide oxidoreductase; flavohemoglobin that plays role in oxidative and nitrosative stress responses; protects against nitration of cellular targets and against cell growth inhibition under aerobic or anaerobic conditions; yeast flavohemoglobin Yhb1p and human homolog neuroglobin NGB protect cells against alpha-synuclein cytotoxicity and aggregate formation; protein increases in abundance, relocalizes from nucleus to cytoplasmic foci upon DNA replication stress"	0	2877.43	High	8.79e-06	8.603e-06	2.45
High	[S].GIELESLPITPGQYITVNTHPIR.[Q]	1xPhosphoadenosine [T/S]	0.144726	0.00853955	1	1	2	2	YGR234W	YGR234W [176-198]	YGR234W 1xPhosphoadenosine [T/S]	YHB1 SGDID:S000003466, Chr VII from 959904-961103, Genome Release 64-3-1, Verified ORF, "Nitric oxide oxidoreductase; flavohemoglobin that plays role in oxidative and nitrosative stress responses; protects against nitration of cellular targets and against cell growth inhibition under aerobic or anaerobic conditions; yeast flavohemoglobin Yhb1p and human homolog neuroglobin NGB protect cells against alpha-synuclein cytotoxicity and aggregate formation; protein increases in abundance, relocalizes from nucleus to cytoplasmic foci upon DNA replication stress"	0	2877.43	High	0.001028	0.01849	1.97
High	[S].IIGERLLQSTQGIPSYIVSSK.[I]	1xPhosphoadenosine [S9]	0.0497767	0.003206	1	1	1	1	YNL071W	YNL071W [262-282]	YNL071W 1xPhosphoadenosine [S270]	LAT1 SGDID:S000005015, Chr XIV from 491523-492971, Genome Release 64-3-1, Verified ORF, "Dihydrolipoamide acetyltransferase component (E2) of the PDC; the pyruvate dehydrogenase complex (PDC) catalyzes the oxidative decarboxylation of pyruvate to acetyl-CoA; metabolic longevity factor required for calorie restriction-mediated life span extension"	1	2618.33	High	0.0003109	0.005503	2.4
High	[S].IPVDPEKVVAIVESTMR.[D]	1xPhosphoadenosine [K7]	0.164198	0.00956757	1	1	1	1	YBL015W	YBL015W [218-234]	YBL015W 1xPhosphoadenosine [K224]	ACH1 SGDID:S000000111, Chr II from 194122-195702, Genome Release 64-3-1, Verified ORF, "Protein with CoA transferase activity; particularly for CoASH transfer from succinyl-CoA to acetate; has minor acetyl-CoA-hydrolase activity; phosphorylated; required for acetate utilization and for diploid pseudohyphal growth"	1	2212.08	High	0.001211	0.02153	2.11
High	[S].ITSNRFKSTSIEVPPMAESLTEGSLK.[E]	1xPhosphoadenosine [S]	0.000124265	8.57714e-05	1	1	2	5	YDR148C	YDR148C [66-91]	YDR148C 1xPhosphoadenosine [S]	KGD2 SGDID:S000002555, Chr IV from 755066-753675, Genome Release 64-3-1, reverse complement, Verified ORF, "Dihydrolipoyl transsuccinylase; component of the mitochondrial alpha-ketoglutarate dehydrogenase complex, which catalyzes the oxidative decarboxylation of alpha-ketoglutarate to succinyl-CoA in the TCA cycle; phosphorylated"	2	3151.51	High	4.411e-06	5.011e-07	2.47
High	[S].ITVAGSSGLSENEIEQMVNDAEK.[F]	1xPhosphoadenosine [S7]	0.0539978	0.00357781	1	1	1	3	YJR045C	YJR045C [522-544]	YJR045C 1xPhosphoadenosine [S528]	SSC1 SGDID:S000003806, Chr X from 521602-519638, Genome Release 64-3-1, reverse complement, Verified ORF, "Hsp70 family ATPase; constituent of the import motor component of the Translocase of the Inner Mitochondrial membrane (TIM23 complex); involved in protein translocation and folding; subunit of SceI endonuclease; SSC1 has a paralog, ECM10, that arose from the whole genome duplication"	0	2750.2	High	0.0003413	0.005994	3.07
High	[S].KMKEVAVANNWPLDVR.[V]	1xPhosphoadenosine [K3]	0.0765224	0.00746398	1	1	1	9	YLR304C	YLR304C [360-375]	YLR304C 1xPhosphoadenosine [K362]	ACO1 SGDID:S000004295, Chr XII from 737548-735212, Genome Release 64-3-1, reverse complement, Verified ORF, "Aconitase; required for the tricarboxylic acid (TCA) cycle and also independently required for mitochondrial genome maintenance; component of the mitochondrial nucleoid; mutation leads to glutamate auxotrophy; mutation in human homolog ACO2 is associated with dominant optic nerve atrophy; human homolog ACO2 can complement yeast null mutant"	2	2199.05	High	0.001174	0.01044	2.28
High	[S].LLKGVETLAEAVAATLGPK.[G]	1xPhospho [T7]; 1xPhosphoadenosine [K3]	0.00931884	0.000697703	1	1	1	1	YLR259C	YLR259C [37-55]	YLR259C 1xPhospho [T43]; 1xPhosphoadenosine [K39]	HSP60 SGDID:S000004249, Chr XII from 665002-663284, Genome Release 64-3-1, reverse complement, Verified ORF, "Tetradecameric mitochondrial chaperonin; required for ATP-dependent folding of precursor polypeptides and complex assembly; prevents aggregation and mediates protein refolding after heat shock; role in mtDNA transmission; phosphorylated"	1	2290.12	High	6.095e-05	0.0007896	2.46
High	[S].LLSELVSTGK.[S]	1xPhosphoadenosine [T/S]	0.042802	0.00166679	1	1	2	12	YKR027W	YKR027W [61-70]	YKR027W 1xPhosphoadenosine [T/S]	BCH2, Member of the ChAPs (Chs5p-Arf1p-binding proteins) family	1375.66	High	0.0008669	0.02384	1.58
High	[S].LLSELVSTGK.[S]	1xPhosphoadenosine [T/S]	0.042802	0.00166679	1	1	2	12	YKR027W	YKR027W [61-70]	YKR027W 1xPhosphoadenosine [T/S]	BCH2 SGDID:S000001735, Chr XI from 491364-493661, Genome Release 64-3-1, Verified ORF, "Member of the ChAPs (Chs5p-Arf1p-binding proteins) family; part of the exomer complex with Chs5p to mediate export of specific cargo proteins, including Chs3p, from the Golgi to the plasma membrane; BCH2 has a paralog, CHS6, that arose from the whole genome duplication"	0	1375.66	High	0.0008669	0.02384	1.58
High	[S].LNKIWSNITHENVR.[M]	1xPhosphoadenosine [K3]	0.00279506	0.000667134	1	1	1	2	YLR139C	YLR139C [234-247]	YLR139C 1xPhosphoadenosine [K236]	SLS1 SGDID:S000004129, Chr XII from 423473-421542, Genome Release 64-3-1, reverse complement, Verified ORF, "Mitochondrial membrane protein; coordinates expression of mitochondrially-encoded genes; may facilitate delivery of mRNA to membrane-bound translation machinery"	1	2052.98	High	6.85e-05	0.0003248	1.88
High	[S].LSDTIFHMLVPPK.[D]	1xPhosphoadenosine [T4]	0.106225	0.00581821	1	1	1	1	YER078C	YER078C [133-145]	YER078C 1xPhosphoadenosine [T136]	ICP55 SGDID:S000000880, Chr V from 318342-316807, Genome Release 64-3-1, reverse complement, Verified ORF, "Mitochondrial aminopeptidase; cleaves the N termini of at least 38 imported proteins after cleavage by the mitochondrial processing peptidase (MPP), thereby increasing their stability; member of the aminopeptidase P family; yeast ortholog of human gene XPNPEP3, which is mutated in rare hereditary kidney disease similar to nephronophthisis"	0	1826.87	High	0.004179	0.06569	1.45
High	[S].LSRAIELDIESGAEAR.[D]	1xPhosphoadenosine [S2]	0.0235778	0.0012737	1	1	1	1	YML012W	YML012W [111-126]	YML012W 1xPhosphoadenosine [S112]	ERV25 SGDID:S000004473, Chr XIII from 246116-246751, Genome Release 64-3-1, Verified ORF, "Member of the p24 family involved in ER to Golgi transport; role in misfolded protein quality control; forms a heterotrimeric complex with Erp1, Erp2p, and Emp24,"	1	2058.96	High	0.0008181	0.01216	2.48
High	[S].LTVPDLNLLTRK.[M]	1xPhosphoadenosine [T10]	0.140077	0.00462386	1	1	1	1	YHR155W	YHR155W [1114-1125]	YHR155W 1xPhosphoadenosine [T1123]	LAM1 SGDID:S000001198, Chr VIII from 407103-410789, Genome Release 64-3-1, Verified ORF, "Putative sterol transfer protein; localizes to puncta in the cortical ER; probable role in retrograde transport of sterols from the plasma membrane to the ER; one of six StART-like domain-containing proteins in yeast that may be involved in sterol transfer between intracellular membranes; conserved across eukaryotes; contains GRAM, StART-like (VASt) and two PH-like domains"	1	1711.89	High	0.002441	0.07695	1.67
High	[S].MLRHALALSPLGAEGER.[K]	1xPhosphoadenosine [H4]	0.0035031	0.000523838	1	1	1	1	YCL040W	YCL040W [462-478]	YCL040W 1xPhosphoadenosine [H465]	GLK1 SGDID:S000000545, Chr III from 50838-52340, Genome Release 64-3-1, Verified ORF, "Glucokinase; catalyzes the phosphorylation of glucose at C6 in the first irreversible step of glucose metabolism; one of three glucose phosphorylating enzymes; expression regulated by non-fermentable carbon sources; GLK1 has a paralog, EMI2, that arose from the whole genome duplication"	1	2150.03	High	0.0001332	0.0009453	2.6
High	[S].NISRDFQSYIVSSLPGSTDK.[S]	1xPhospho [S8]; 1xPhosphoadenosine [S3]	0.0106734	0.000849811	1	1	1	3	YBL045C	YBL045C [96-115]	YBL045C 1xPhospho [S103]; 1xPhosphoadenosine [S98]	COR1 SGDID:S000000141, Chr II from 135516-134143, Genome Release 64-3-1, reverse complement, Verified ORF, "Core subunit of the ubiquinol-cytochrome c reductase complex; the ubiquinol-cytochrome c reductase complex (bc1 complex) is a component of the mitochondrial inner membrane electron transport chain"	1	2623.12	High	7.36e-05	0.0009272	2.36
High	[S].PLATEEQVPLIYAGVNGHLDGIELSR.[I]	2xPhosphoadenosine [T4; Y12]	0.0343463	0.00346209	1	1	1	2	YBL099W	YBL099W [472-497]	YBL099W 2xPhosphoadenosine [T475; Y483]	ATP1 SGDID:S000000195, Chr II from 37053-38690, Genome Release 64-3-1, Verified ORF, "Alpha subunit of the F1 sector of mitochondrial F1F0 ATP synthase; which is a large, evolutionarily conserved enzyme complex required for ATP synthesis; F1 translationally regulates ATP6 and ATP8 expression to achieve a balanced output of ATP synthase genes encoded in nucleus and mitochondria; phosphorylated; N-terminally propionylated in vivo"	0	3449.57	High	0.0005588	0.00443	1.5
High	[S].QSPIDLPQITVVGSQSSGK.[S]	1xPhosphoadenosine [S/T]	0.090021	0.00549421	1	1	2	3	YKR001C	YKR001C [24-42]	YKR001C 1xPhosphoadenosine [S/T]	VPS1 SGDID:S000001709, Chr XI from 442722-440608, Genome Release 64-3-1, reverse complement, Verified ORF, "Dynamin-like GTPase required for vacuolar sorting; promotes fission of retrograde transport carriers from endosome; also involved in actin cytoskeleton organization, endocytosis, late Golgi-retention of some proteins, regulation of peroxisome biogenesis"	0	2270.08	High	0.0005871	0.01081	2.09
High	[S].SEVYKPK.[E]	1xPhosphoadenosine [S1]	0.0545754	0.0054303	1	1	1	2	YNL306W	YNL306W [64-70]	YNL306W 1xPhosphoadenosine [S64]	MRPS18 SGDID:S000005250, Chr XIV from 58155-58808, Genome Release 64-3-1, Verified ORF, "Mitochondrial ribosomal protein of the small subunit; essential for viability, unlike most other mitoribosomal proteins"	0	1179.52	High	0.001777	0.0203	1.56
High	[S].SLNITPRLLKIIPNDTDIVTLEK.[Q]	1xPhosphoadenosine [K/T]	0.0285533	0.00213602	1	1	2	28	YEL050C	YEL050C [53-75]	YEL050C 1xPhosphoadenosine [K/T]	RML2 SGDID:S000000776, Chr V from 60851-59670, Genome Release 64-3-1, reverse complement, Verified ORF, "Mitochondrial ribosomal protein of the large subunit (L2); has similarity to E. coli L2 ribosomal protein; mutant allele (fat21) causes inability to utilize oleate, and induce oleic acid oxidation; may interfere with activity of the Adr1p transcription factor"	2	2935.57	High	0.0001824	0.002898	2.13
High	[S].SNSTEIPSVTGPDALK.[S]	1xPhosphoadenosine [S8]	0.238379	0.00937683	1	1	1	1	YDR145W	YDR145W [288-303]	YDR145W 1xPhosphoadenosine [S295]	TAF12 SGDID:S000002552, Chr IV from 746738-748357, Genome Release 64-3-1, Verified ORF, "Subunit (61/68 kDa) of TFIID and SAGA complexes; involved in RNA polymerase II transcription initiation and in chromatin modification, similar to histone H2A; overexpression of the human ortholog, TAF12, an oncogene involved in the formation of choroid plexus carcinomas, results in dosage chromosomal instability (dCIN) in a human cell line similar to the dCIN observed in yeast overexpressors"	0	1944.87	High	0.005732	0.159	1.32
High	[S].SYAQSHLENTSIK.[V]	1xPhosphoadenosine [S1]	0.000204242	0.000125487	1	1	1	3	YML120C	YML120C [287-299]	YML120C 1xPhosphoadenosine [S287]	NDI1 SGDID:S000004589, Chr XIII from 29807-28266, Genome Release 64-3-1, reverse complement, Verified ORF, "NADH:ubiquinone oxidoreductase; transfers electrons from NADH to ubiquinone in respiratory chain but does not pump protons, in contrast to higher eukaryotic multisubunit respiratory complex I; upon apoptotic stress, is activated in mitochondria by N-terminal cleavage, then translocates to cytoplasm to induce apoptosis; homolog of human AIFM2; yeast NDI1 complements several phenotypes of human cell line with mutated MT-ND4, implicated in Leber hereditary optic neuropathy"	0	1806.78	High	9.822e-06	1.692e-06	2.34
High	[S].TKIPDAVIGIDLGTTNSAVAIMEGK.[V]	1xOxidation [M22]; 1xPhosphoadenosine [K2]	0.000186821	0.000125487	1	1	1	1	YEL030W	YEL030W [23-47]	YEL030W 1xPhosphoadenosine [K24]	ECM10 SGDID:S000000756, Chr V from 94644-96578, Genome Release 64-3-1, Verified ORF, "Heat shock protein of the Hsp70 family; localized in mitochondrial nucleoids, plays a role in protein translocation, interacts with Mge1p in an ATP-dependent manner; overexpression induces extensive mitochondrial DNA aggregations; ECM10 has a paralog, SSC1, that arose from the whole genome duplication"	1	2859.4	High	9.822e-06	1.356e-06	2.97
High	[S].VLKNTSVIDKIESYVK.[Q]	Phospho [T66]; Phosphoadenosine [K64]	2.5695e-05	0.000168514	1	1	1	1	YKL016C	YKL016C [62-77]	YKL016C 1xPhospho [T66]; 1xPhosphoadenosine [K64]	ATP7 SGDID:S000001499, Chr XI from 407989-407465, Genome Release 64-3-1, reverse complement, Verified ORF, "Subunit d of the stator stalk of mitochondrial F1F0 ATP synthase; F1F0 ATP synthase is a large, evolutionarily conserved enzyme complex required for ATP synthesis"	2	2245.07	High	6.743e-05	3.527e-06
High	[S].VTSVQAVYVPADDLTDPAPATTFAHLDATTVLSR.[G]	1xPhosphoadenosine [T15]	0.000896842	0.000327487	1	1	1	1	YJR121W	YJR121W [337-370]	YJR121W 1xPhosphoadenosine [T351]	ATP2 SGDID:S000003882, Chr X from 647607-649142, Genome Release 64-3-1, Verified ORF, "Beta subunit of the F1 sector of mitochondrial F1F0 ATP synthase; which is a large, evolutionarily conserved enzyme complex required for ATP synthesis; F1 translationally regulates ATP6 and ATP8 expression to achieve a balanced output of ATP synthase genes encoded in nucleus and mitochondria; phosphorylated"	0	3871.85	High	1.817e-05	7.354e-05	3.75
High	[S].YIENHSLK.[S]	1xPhosphoadenosine [Y1]	0.0553773	0.0054303	1	1	1	1	YAL054C	YAL054C [427-434]	YAL054C 1xPhosphoadenosine [Y427]	ACS1 SGDID:S000000050, Chr I from 45022-42881, Genome Release 64-3-1, reverse complement, Verified ORF, "Acetyl-coA synthetase isoform; along with Acs2p, acetyl-coA synthetase isoform is the nuclear source of acetyl-coA for histone acetylation; expressed during growth on nonfermentable carbon sources and under aerobic conditions"	0	1332.57	High	0.001792	0.0206	1.41
High	[T].FALIGYGSQGYGQGLNLR.[D]	1xPhosphoadenosine [Y6]	0.0195345	0.000287892	1	1	1	1	YLR355C	YLR355C [80-97]	YLR355C 1xPhosphoadenosine [Y85]	ILV5 SGDID:S000004347, Chr XII from 839253-838066, Genome Release 64-3-1, reverse complement, Verified ORF, "Acetohydroxyacid reductoisomerase and mtDNA binding protein; involved in branched-chain amino acid biosynthesis and maintenance of wild-type mitochondrial DNA; found in mitochondrial nucleoids"	0	2243.04	High	0.0001609	0.007319	1.32
High	[T].FALIGYGSQGYGQGLNLR.[D]	1xPhosphoadenosine [Y6]	0.0195345	0.000287892	1	1	1	1	YLR355C	YLR355C [80-97]	YLR355C 1xPhosphoadenosine [Y85]	ILV5 SGDID:S000004347, Chr XII from 839253-838066, Genome Release 64-3-1, reverse complement, Verified ORF, "Acetohydroxyacid reductoisomerase and mtDNA binding protein; involved in branched-chain amino acid biosynthesis and maintenance of wild-type mitochondrial DNA; found in mitochondrial nucleoids"	0	2243.04	High	0.0001609	0.007319	1.32
High	[T].FRSEKGLLSATQFTQPALTLMEK.[A]	1xPhosphoadenosine [S9]	0.00316356	0.000463232	1	1	1	3	YKL182W	YKL182W [1764-1786]	YKL182W 1xPhosphoadenosine [S1772]	FAS1 SGDID:S000001665, Chr XI from 100671-106826, Genome Release 64-3-1, Verified ORF, "Beta subunit of fatty acid synthetase; complex catalyzes the synthesis of long-chain saturated fatty acids; contains acetyltransacylase, dehydratase, enoyl reductase, malonyl transacylase, and palmitoyl transacylase activities"	2	2925.43	High	2.724e-05	0.000206	3.48
High	[T].GGGKTVIFSNLINQLR.[Q]	1xPhospho [T5]; 1xPhosphoadenosine [K4]	0.0178428	0.00133329	1	1	1	2	YDR332W	YDR332W [62-77]	YDR332W 1xPhospho [T66]; 1xPhosphoadenosine [K65]	IRC3 SGDID:S000002740, Chr IV from 1131001-1133070, Genome Release 64-3-1, Verified ORF, "Double-stranded DNA-dependent helicase of the DExH/D-box family; branch point-binding helicase that preferentially unwinds the nascent lagging strand with a 3' to 5' polarity at a replication fork; contains double-stranded DNA translocase activity; responsible for DNA branch migration; required for maintenance of the mitochondrial (mt) genome; localizes to the mitochondrial matrix; monomeric"	1	2125.99	High	0.0001095	0.001679	1.92
High	[T].GPIGNSLLYPTSLSK.[L]	1xPhosphoadenosine [S6]	0.0163336	0.00172718	1	1	1	1	YLR190W	YLR190W [46-60]	YLR190W 1xPhosphoadenosine [S51]	MMR1 SGDID:S000004180, Chr XII from 535214-536689, Genome Release 64-3-1, Verified ORF, "Phosphorylated protein of the mitochondrial outer membrane; localizes only to mitochondria of the bud; interacts with Myo2p to mediate mitochondrial distribution to buds; mRNA is targeted to the bud via the transport system involving She2p"	0	1875.9	High	0.000342	0.002087	1.66
High	[T].GVIKPGMVVTFAPAGVTTEVK.[S]	1xOxidation [M7]; 1xPhosphoadenosine [K4]	0.000540183	0.000125487	1	1	1	6	YBR118W	YBR118W [268-288]	YBR118W 1xPhosphoadenosine [K271]	TEF2 SGDID:S000000322, Chr II from 477671-479047, Genome Release 64-3-1, Verified ORF, "Translational elongation factor EF-1 alpha; GTP-bound active form, binds to and delivers aminoacylated tRNA to the A-site of ribosomes for elongation of nascent polypeptides; moonlighting function as an actin binding and bundling protein; association with GTPase Rho1p on the vacuolar membrane may facilitate F-actin remodeling; involved in tRNA re-export from the nucleus; Tef2p-RFP levels increase during replicative aging"	0	2446.22	High	1.113e-05	1.285e-05	2
High	[T].GVIKPGMVVTFAPAGVTTEVK.[S]	1xPhosphoadenosine [K4]	0.000498861	0.000125487	1	1	1	2	YBR118W	YBR118W [268-288]	YBR118W 1xPhosphoadenosine [K271]	TEF2 SGDID:S000000322, Chr II from 477671-479047, Genome Release 64-3-1, Verified ORF, "Translational elongation factor EF-1 alpha; GTP-bound active form, binds to and delivers aminoacylated tRNA to the A-site of ribosomes for elongation of nascent polypeptides; moonlighting function as an actin binding and bundling protein; association with GTPase Rho1p on the vacuolar membrane may facilitate F-actin remodeling; involved in tRNA re-export from the nucleus; Tef2p-RFP levels increase during replicative aging"	0	2430.23	High	9.822e-06	1.112e-05	2.34
High	[T].HVEPPKDLDVILVAPK.[G]	1xPhosphoadenosine [H1]	0.00283057	0.000667134	1	1	2	2	YLR355C	YLR355C [182-197]	YLR355C 1xPhosphoadenosine [H182]	ILV5 SGDID:S000004347, Chr XII from 839253-838066, Genome Release 64-3-1, reverse complement, Verified ORF, "Acetohydroxyacid reductoisomerase and mtDNA binding protein; involved in branched-chain amino acid biosynthesis and maintenance of wild-type mitochondrial DNA; found in mitochondrial nucleoids"	1	2099.07	High	6.85e-05	0.0003301	2.03
High	[T].HVEPPKDLDVILVAPK.[G]	1xPhosphoadenosine [H/K]	0.000117417	8.57714e-05	1	1	2	3	YLR355C	YLR355C [182-197]	YLR355C 1xPhosphoadenosine [H/K]	ILV5 SGDID:S000004347, Chr XII from 839253-838066, Genome Release 64-3-1, reverse complement, Verified ORF, "Acetohydroxyacid reductoisomerase and mtDNA binding protein; involved in branched-chain amino acid biosynthesis and maintenance of wild-type mitochondrial DNA; found in mitochondrial nucleoids"	1	2099.07	High	4.411e-06	4.362e-07	3.04
High	[T].IGVLTKVDLMDQGTDVIDILAGR.[V]	1xPhosphoadenosine [T5]	0.0614155	0.00313078	1	1	1	1	YKR001C	YKR001C [243-265]	YKR001C 1xPhosphoadenosine [T247]	VPS1 SGDID:S000001709, Chr XI from 442722-440608, Genome Release 64-3-1, reverse complement, Verified ORF, "Dynamin-like GTPase required for vacuolar sorting; promotes fission of retrograde transport carriers from endosome; also involved in actin cytoskeleton organization, endocytosis, late Golgi-retention of some proteins, regulation of peroxisome biogenesis"	1	2771.38	High	0.002124	0.03572	3.27
High	[T].ITDKMISAAVDQLAELSPLR.[E]	1xPhospho [T2]; 1xOxidation [M5]; 1xPhosphoadenosine [K4]	0.000633328	0.00015722	1	1	1	1	YKL029C	YKL029C [559-578]	YKL029C 1xPhospho [T560]; 1xPhosphoadenosine [K562]	MAE1, Mitochondrial malic enzyme	2596.19	High	0.0001254	0.0001203	3.94
High	[T].ITDKMISAAVDQLAELSPLR.[E]	1xPhospho [T2]; 1xOxidation [M5]; 1xPhosphoadenosine [K4]	0.000633328	0.00015722	1	1	1	1	YKL029C	YKL029C [559-578]	YKL029C 1xPhospho [T560]; 1xPhosphoadenosine [K562]	1	2596.19	High	0.0001254	0.0001203	3.94
High	[T].ITDKMISAAVDQLAELSPLR.[E]	1xPhospho [T2]; 1xOxidation [M5]; 1xPhosphoadenosine [K4]	0.00633003	0.000332097	1	1	1	1	YKL029C	YKL029C [559-578]	YKL029C 1xPhospho [T560]; 1xPhosphoadenosine [K562]	MAE1 SGDID:S000001512, Chr XI from 384725-382716, Genome Release 64-3-1, reverse complement, Verified ORF, "Mitochondrial malic enzyme; catalyzes the oxidative decarboxylation of malate to pyruvate, which is a key intermediate in sugar metabolism and a precursor for synthesis of several amino acids"	1	2596.19	High	0.0002255	0.002915	3.9
High	[T].KIALSDRELVNCILER.[K]	1xCarboxymethyl [C12]; 1xPhosphoadenosine [S5]	0.00250282	0.000427682	1	1	1	18	YOR266W	YOR266W [337-352]	YOR266W 1xPhosphoadenosine [S341]	PNT1 SGDID:S000005792, Chr XV from 821023-822294, Genome Release 64-3-1, Verified ORF, "Mitochondrial integral inner membrane protein; involved in membrane insertion of C-terminus of Cox2p, interacts genetically and physically with Cox18p; deletion mutant sensitive to the anti-Pneumocystis carinii drug pentamidine"	2	2259.1	High	7.755e-05	0.0006527	3.05
High	[T].KSSVGVIINK.[M]	1xPhosphoadenosine [S2]	0.0868434	0.00532328	2	2	3	4	YBR191W; YPL079W	YBR191W [69-78]; YPL079W [69-78]	YBR191W 1xPhosphoadenosine [S70]; YPL079W 1xPhosphoadenosine [S70]	RPL21A SGDID:S000000395, Chr II from 606270-606280,606669-607140, Genome Release 64-3-1, Verified ORF, "Ribosomal 60S subunit protein L21A; homologous to mammalian ribosomal protein L21, no bacterial homolog; RPL21A has a paralog, RPL21B, that arose from the whole genome duplication" RPL21B SGDID:S000006000, Chr XVI from 406636-406646,407068-407539, Genome Release 64-3-1, Verified ORF, "Ribosomal 60S subunit protein L21B; homologous to mammalian ribosomal protein L21, no bacterial homolog; RPL21B has a paralog, RPL21A, that arose from the whole genome duplication"	1	1373.69	High	0.0005672	0.01034	2.29
High	[T].LDSLLEEGVLDKEIHK.[A]	1xPhosphoadenosine [S3]	0.000506505	0.000225458	1	1	1	1	YDR194C	YDR194C [104-119]	YDR194C 1xPhosphoadenosine [S106]	MSS116 SGDID:S000002602, Chr IV from 847946-845952, Genome Release 64-3-1, reverse complement, Verified ORF, "Mitochondrial transcription elongation factor; DEAD-box protein; required for efficient splicing of mitochondrial Group I and II introns; non-polar RNA helicase that also facilities strand annealing; promotes RNA folding by stabilizing an early assembly intermediate"	1	2167.04	High	1.273e-05	3.47e-05	2.74
High	[T].LSMAHAGAKFANAVLSGFK.[G]	1xOxidation [M3]; 2xPhosphoadenosine [H5; K9]	0.0276118	0.00285638	1	1	1	1	YKL085W	YKL085W [243-261]	YKL085W 2xPhosphoadenosine [H247; K251]	MDH1 SGDID:S000001568, Chr XI from 279123-280127, Genome Release 64-3-1, Verified ORF, "Mitochondrial malate dehydrogenase; catalyzes interconversion of malate and oxaloacetate; involved in the tricarboxylic acid (TCA) cycle; phosphorylated; mutation in human homolog MDH2 causes early-onset severe encephalopathy"	1	2594.12	High	0.0004917	0.003525	1.39
High	[T].NEPAKPALSFGTATSDNK.[T]	1xPhosphoadenosine [K5]	0.032139	0.00241745	1	1	1	1	YJL041W	YJL041W [259-276]	YJL041W 1xPhosphoadenosine [K263]	NSP1 SGDID:S000003577, Chr X from 365784-365784,365903-368373, Genome Release 64-3-1, Verified ORF, "FG-nucleoporin component of central core of the nuclear pore complex; also part of the nuclear pore complex (NPC) nuclear basket; contributes directly to nucleocytoplasmic transport and maintenance of the NPC permeability barrier; found in stable complex with Nup82p, Gle2p and two other FG-nucleoporins (Nup159p and Nup116p); also found in stable complex with Nic96p and two other FG-nucleoproteins (Nup49p and Nup57p)"	0	2176.97	High	0.0002013	0.003326	2.7
High	[T].QLSKVGQSLSIVSNDELSK.[A]	1xPhosphoadenosine [K4]	0.0101313	0.00134169	1	1	1	1	YBR078W	YBR078W [244-262]	YBR078W 1xPhosphoadenosine [K247]	ECM33 SGDID:S000000282, Chr II from 393123-393180,393511-394742, Genome Release 64-3-1, Verified ORF, "GPI-anchored protein involved in efficient glucose uptake; possible role in apical bud growth; GPI-anchoring on the plasma membrane crucial to function; phosphorylated in mitochondria; similar to Sps2p; ECM33 has a paralog, PST1, that arose from the whole genome duplication"	1	2361.14	High	0.000239	0.001303	2.57
High	[T].SHLVDTDPEVDSIIK.[D]	1xPhosphoadenosine [H2]	0.00150221	0.000249901	1	1	1	1	YLR058C	YLR058C [15-29]	YLR058C 1xPhosphoadenosine [H16]	SHM2, Cytosolic serine hydroxymethyltransferase	1996.9	High	0.0001749	0.0005459	2.55
High	[T].SHLVDTDPEVDSIIK.[D]	1xPhosphoadenosine [H2]	0.00150221	0.000249901	1	1	1	1	YLR058C	YLR058C [15-29]	YLR058C 1xPhosphoadenosine [H16]	SHM2 SGDID:S000004048, Chr XII from 259401-257992, Genome Release 64-3-1, reverse complement, Verified ORF, "Cytosolic serine hydroxymethyltransferase; converts serine to glycine plus 5,10 methylenetetrahydrofolate; major isoform involved in generating precursors for purine, pyrimidine, amino acid, and lipid biosynthesis"	0	1996.9	High	0.0001749	0.0005459	2.55
High	[T].SHLVDTDPEVDSIIK.[D]	1xPhosphoadenosine [T6]	0.177116	0.00875417	1	1	1	1	YLR058C	YLR058C [15-29]	YLR058C 1xPhosphoadenosine [T20]	SHM2 SGDID:S000004048, Chr XII from 259401-257992, Genome Release 64-3-1, reverse complement, Verified ORF, "Cytosolic serine hydroxymethyltransferase; converts serine to glycine plus 5,10 methylenetetrahydrofolate; major isoform involved in generating precursors for purine, pyrimidine, amino acid, and lipid biosynthesis"	0	1996.9	High	0.006095	0.1194	2.09
High	[T].SLPSASPISK.[G]	1xPhosphoadenosine [S1]	0.0913214	0.00562257	1	1	1	1	YPL270W	YPL270W [76-85]	YPL270W 1xPhosphoadenosine [S76]	MDL2 SGDID:S000006191, Chr XVI from 30482-32803, Genome Release 64-3-1, Verified ORF, "Mitochondrial inner membrane half-type ABC transporter; required for respiratory growth at high temperature; localizes to vacuole membrane in response to H2O2; similar to human TAP1 and TAP2 implicated in bare lymphocyte syndrome and Wegener-like granulomatosis"	0	1315.6	High	0.0005993	0.01098	2.02
High	[T].TIPTKKSQIFSTAAAGQTSVEIR.[V]	1xPhospho [T4]; 1xPhosphoadenosine [K5]	0.033105	0.00245955	1	1	1	4	YJR045C	YJR045C [440-462]	YJR045C 1xPhospho [T443]; 1xPhosphoadenosine [K444]	SSC1 SGDID:S000003806, Chr X from 521602-519638, Genome Release 64-3-1, reverse complement, Verified ORF, "Hsp70 family ATPase; constituent of the import motor component of the Translocase of the Inner Mitochondrial membrane (TIM23 complex); involved in protein translocation and folding; subunit of SceI endonuclease; SSC1 has a paralog, ECM10, that arose from the whole genome duplication"	2	2843.35	High	0.0002051	0.003434	2.8
High	[T].TITVTRERCVDPSLIDSFLR.[F]	1xMethylthio [C9]; 1xPhosphoadenosine [T5]	0.156804	0.00902394	1	1	1	1	YBL107C	YBL107C [30-49]	YBL107C 1xMethylthio [C38]; 1xPhosphoadenosine [T34]	MIX23 SGDID:S000000203, Chr II from 10551-9961, Genome Release 64-3-1, reverse complement, Verified ORF, "Mitochondrial intermembrane space protein of unknown function; imported via the MIA import machinery; contains an unusual twin cysteine motif (CX13C CX14C)"	2	2696.27	High	0.00113	0.02031	2.36
High	[T].TLYNVVVVSPR.[N]	1xPhosphoadenosine [T1]	0.0444106	0.00467281	1	1	2	2	YMR145C	YMR145C [134-144]	YMR145C 1xPhosphoadenosine [T134]	NDE1 SGDID:S000004753, Chr XIII from 556475-554793, Genome Release 64-3-1, reverse complement, Verified ORF, "Mitochondrial external NADH dehydrogenase; type II NAD(P)H:quinone oxidoreductase that catalyzes the oxidation of cytosolic NADH; Nde1p and Nde2p provide cytosolic NADH to the mitochondrial respiratory chain; NDE1 has a paralog, NDE2, that arose from the whole genome duplication"	0	1575.77	High	0.0007183	0.005776	1.27
High	[T].TNDMITEEPTSPHQIPR.[L]	2xPhosphoadenosine [T1; T6]	0.000138028	0.00013032	1	1	1	1	YPR160W	YPR160W [9-25]	0	GPH1, Glycogen phosphorylase required for the mobilization of glycogen; non-essential	[V].TMEMPIQNHITITR.[N]	1xPhosphoadenosine [T1]	0.000249901	1	1	1
High	[T].TNDMITEEPTSPHQIPR.[L]	2xPhosphoadenosine [T1; T6]	0.000138028	0.00013032	1	1	1	1	YPR160W	YPR160W [9-25]	YPR160W 2xPhosphoadenosine [T9; T14]	GPH1 SGDID:S000006364, Chr XVI from 861306-864014, Genome Release 64-3-1, Verified ORF, "Glycogen phosphorylase required for the mobilization of glycogen; non-essential; regulated by cyclic AMP-mediated phosphorylation; phosphorylation by Cdc28p may coordinately regulate carbohydrate metabolism and the cell cycle; expression is regulated by stress-response elements and by the HOG MAP kinase pathway"	0	2624.04	High	0.0001073	3.799e-05	2.13
High	[T].TNDMITEEPTSPHQIPR.[L]	2xPhosphoadenosine [T1; T6]	8.57248e-05	0.00015722	1	1	1	1	YPR160W	YPR160W [9-25]	YPR160W 2xPhosphoadenosine [T9; T14]	0	2624.04	High	0.0001254	1.113e-05	2.26
High	[T].TNDMITEEPTSPHQIPR.[L]	2xPhosphoadenosine [T1; T6]	6.81591e-06	0.000108758	1	1	1	1	YPR160W	YPR160W [9-25]	YPR160W 2xPhosphoadenosine [T9; T14]	GPH1 SGDID:S000006364, Chr XVI from 861306-864014, Genome Release 64-3-1, Verified ORF, "Glycogen phosphorylase required for the mobilization of glycogen; non-essential; regulated by cyclic AMP-mediated phosphorylation; phosphorylation by Cdc28p may coordinately regulate carbohydrate metabolism and the cell cycle; expression is regulated by stress-response elements and by the HOG MAP kinase pathway"	0	2624.04	High	8.488e-05	1.498e-06	3.84
High	[T].TNDMITEEPTSPHQIPR.[L]	2xPhosphoadenosine [T1; T6]	0.000511301	0.000233947	1	1	1	1	YPR160W	YPR160W [9-25]	YPR160W 2xPhosphoadenosine [T9; T14]	GPH1 SGDID:S000006364, Chr XVI from 861306-864014, Genome Release 64-3-1, Verified ORF, "Glycogen phosphorylase required for the mobilization of glycogen; non-essential; regulated by cyclic AMP-mediated phosphorylation; phosphorylation by Cdc28p may coordinately regulate carbohydrate metabolism and the cell cycle; expression is regulated by stress-response elements and by the HOG MAP kinase pathway"	0	2624.04	High	0.0001622	0.0001803	2.37
High	[T].TVLSRGISELGIYPAVDPLDSK.[S]	1xPhosphoadenosine [S8]	0.00154886	0.000389627	1	1	2	2	YJR121W	YJR121W [366-387]	YJR121W 1xPhosphoadenosine [S373]	ATP2 SGDID:S000003882, Chr X from 647607-649142, Genome Release 64-3-1, Verified ORF, "Beta subunit of the F1 sector of mitochondrial F1F0 ATP synthase; which is a large, evolutionarily conserved enzyme complex required for ATP synthesis; F1 translationally regulates ATP6 and ATP8 expression to achieve a balanced output of ATP synthase genes encoded in nucleus and mitochondria; phosphorylated"	1	2659.31	High	2.148e-05	0.0001523	2.55
High	[T].TVLSRGISELGIYPAVDPLDSK.[S]	1xPhosphoadenosine [S8]	0.0202053	0.00137394	1	1	1	1	YJR121W	YJR121W [366-387]	YJR121W 1xPhosphoadenosine [S373]	ATP2 SGDID:S000003882, Chr X from 647607-649142, Genome Release 64-3-1, Verified ORF, "Beta subunit of the F1 sector of mitochondrial F1F0 ATP synthase; which is a large, evolutionarily conserved enzyme complex required for ATP synthesis; F1 translationally regulates ATP6 and ATP8 expression to achieve a balanced output of ATP synthase genes encoded in nucleus and mitochondria; phosphorylated"	1	2659.31	High	0.000119	0.001934	2.68
High	[T].VSLVNNVVPK.[N]	1xPhosphoadenosine [S2]	0.0137338	0.00104186	1	1	1	4	YER080W	YER080W [119-128]	YER080W 1xPhosphoadenosine [S120]	AIM9 SGDID:S000000882, Chr V from 319963-321846, Genome Release 64-3-1, Verified ORF, "Protein of unknown function; the authentic, non-tagged protein is detected in highly purified mitochondria in high-throughput studies; null mutant displays elevated frequency of mitochondrial genome loss"	0	1397.69	High	9.192e-05	0.001242	1.92
High	[T].VVISAQHADEISTADLR.[T]	1xPhosphoadenosine [S4]	0.000257214	0.000108758	1	1	1	1	YDR502C	YDR502C [192-208]	YDR502C 1xPhosphoadenosine [S195]	SAM2 SGDID:S000002910, Chr IV from 1454464-1453310, Genome Release 64-3-1, reverse complement, Verified ORF, "S-adenosylmethionine synthetase; catalyzes transfer of the adenosyl group of ATP to the sulfur atom of methionine; comparative analysis suggests that a mitochondrially targeted form may result from translation starting at a non-canonical codon upstream of the annotated start codon"	0	2154	High	8.488e-05	8.247e-05	3.35
High	[V].AEAPTANPAREDIAVAAFVLPNEPISNETK.[L]	1xPhosphoadenosine [T5]	0.167445	0.00968739	1	1	1	1	YJL208C	YJL208C [235-264]	YJL208C 1xPhosphoadenosine [T239]	NUC1 SGDID:S000003744, Chr X from 41183-40194, Genome Release 64-3-1, reverse complement, Verified ORF, "Major mitochondrial nuclease; has RNAse and DNA endo- and exonucleolytic activities; roles in mitochondrial recombination, apoptosis and maintenance of polyploidy; involved in fragmentation of genomic DNA during PND (programmed nuclear destruction); encodes ortholog of mammalian endoG"	1	3464.65	High	0.001227	0.02193	3.22
High	[V].FSQLEAIHAR.[S]	1xPhosphoadenosine [S2]	0.0180178	0.00201131	1	1	1	1	YNL045W	YNL045W [182-191]	YNL045W 1xPhosphoadenosine [S183]	LAP2 SGDID:S000004990, Chr XIV from 542963-544978, Genome Release 64-3-1, Verified ORF, "Leucyl aminopeptidase yscIV with epoxide hydrolase activity; metalloenzyme containing one zinc atom; green fluorescent protein (GFP)-fusion protein localizes to the cytoplasm and nucleus; also known as leukotriene A4 hydrolase"	0	1500.67	High	0.000577	0.005794	1.5
High	[V].HTDTEPLINAAFLK.[E]	1xPhosphoadenosine [T4]	0.0281409	0.00116266	1	1	1	1	YGR234W	YGR234W [337-350]	YGR234W 1xPhosphoadenosine [T340]	YHB1, Nitric oxide oxidoreductase; flavohemoglobin that plays role in oxidative and nitrosative stress responses; protects against nitration of cellular targets and against cell growth inhibition under aerobic or anaerobic conditions; yeast flavohemoglobin Yhb1p and human homolog neuroglobin NGB protect cells against alpha-synuclein cytotoxicity and aggregate formation; protein increases in abundance, relocalizes from nucleus to cytoplasmic foci upon DNA replication stress"	1898.88	High	0.0006177	0.015	2.04
High	[V].HTDTEPLINAAFLK.[E]	1xPhosphoadenosine [T4]	0.0281409	0.00116266	1	1	1	1	YGR234W	YGR234W [337-350]	YGR234W 1xPhosphoadenosine [T340]	YHB1 SGDID:S000003466, Chr VII from 959904-961103, Genome Release 64-3-1, Verified ORF, "Nitric oxide oxidoreductase; flavohemoglobin that plays role in oxidative and nitrosative stress responses; protects against nitration of cellular targets and against cell growth inhibition under aerobic or anaerobic conditions; yeast flavohemoglobin Yhb1p and human homolog neuroglobin NGB protect cells against alpha-synuclein cytotoxicity and aggregate formation; protein increases in abundance, relocalizes from nucleus to cytoplasmic foci upon DNA replication stress"	0	1898.88	High	0.0006177	0.015	2.04
High	[V].IMRSLGLDVPRPMQVDFSNTLQK.[N]	1xOxidation [M2]; 1xPhosphoadenosine [S4]	0.0819725	0.00510832	1	1	1	1	YOR108W	YOR108W [425-447]	YOR108W 1xPhosphoadenosine [S428]	LEU9 SGDID:S000005634, Chr XV from 523027-524841, Genome Release 64-3-1, Verified ORF, "Alpha-isopropylmalate synthase II (2-isopropylmalate synthase); catalyzes the first step in the leucine biosynthesis pathway; the minor isozyme, responsible for the residual alpha-IPMS activity detected in a leu4 null mutant; LEU9 has a paralog, LEU4, that arose from the whole genome duplication"	1	2990.44	High	0.0005384	0.009734	1.62
High	[V].IPNPSHIVPVLIGNADLAK.[Q]	1xPhosphoadenosine [S5]	6.19779e-05	8.57714e-05	1	1	1	3	YDR232W	YDR232W [413-431]	YDR232W 1xPhosphoadenosine [S417]	HEM1 SGDID:S000002640, Chr IV from 927452-929098, Genome Release 64-3-1, Verified ORF, "5-aminolevulinate synthase; catalyzes the first step in the heme biosynthetic pathway; an N-terminal signal sequence is required for localization to the mitochondrial matrix; expression is regulated by Hap2p-Hap3p; has a pyridoxal phosphate cofactor whose insertion is mediated by Mcx1p"	0	2297.18	High	4.411e-06	1.018e-07	3.35
High	[V].LSAAEALYGGWQR.[T]	1xPhosphoadenosine [S2]	0.00570179	0.000287892	1	1	1	1	YMR214W	YMR214W [298-310]	YMR214W 1xPhosphoadenosine [S299]	SCJ1 SGDID:S000004827, Chr XIII from 695350-696483, Genome Release 64-3-1, Verified ORF, "One of several homologs of bacterial chaperone DnaJ; located in the ER lumen where it cooperates with Kar2p to mediate maturation of proteins"	0	1750.77	High	0.0001609	0.001723	2.16
High	[V].LSAAEALYGGWQR.[T]	1xPhosphoadenosine [S2]	0.00570179	0.000287892	1	1	1	1	YMR214W	YMR214W [298-310]	YMR214W 1xPhosphoadenosine [S299]	SCJ1 SGDID:S000004827, Chr XIII from 695350-696483, Genome Release 64-3-1, Verified ORF, "One of several homologs of bacterial chaperone DnaJ; located in the ER lumen where it cooperates with Kar2p to mediate maturation of proteins"	0	1750.77	High	0.0001609	0.001723	2.16
High	[V].LSAAEALYGGWQR.[T]	1xPhosphoadenosine [S2]	0.0315457	0.000612617	1	1	1	1	YMR214W	YMR214W [298-310]	YMR214W 1xPhosphoadenosine [S299]	SCJ1 SGDID:S000004827, Chr XIII from 695350-696483, Genome Release 64-3-1, Verified ORF, "One of several homologs of bacterial chaperone DnaJ; located in the ER lumen where it cooperates with Kar2p to mediate maturation of proteins"	0	1750.77	High	0.0003227	0.01228	1.75
High	[V].LYVGAGILNHADGPR.[L]	1xPhosphoadenosine [Y2]	9.21358e-06	6.73893e-05	1	1	1	1	YMR108W	YMR108W [304-318]	YMR108W 1xPhosphoadenosine [Y305]	ILV2 SGDID:S000004714, Chr XIII from 484084-486147, Genome Release 64-3-1, Verified ORF, "Acetolactate synthase; catalyses the first common step in isoleucine and valine biosynthesis and is the target of several classes of inhibitors, localizes to the mitochondria; expression of the gene is under general amino acid control"	0	1881.88	High	1.581e-05	1.322e-06	2.98
High	[V].NTIESAPNVSSAK.[E]	1xPhosphoadenosine [S/T]	0.012235	0.000944601	1	1	2	3	YKL195W	YKL195W [368-380]	YKL195W 1xPhosphoadenosine [S/T]	MIA40 SGDID:S000001678, Chr XI from 75821-77032, Genome Release 64-3-1, Verified ORF, "Import and assembly protein in mitochondrial intermembrane space; component of MIA pathway which mediates import and oxidative folding of substrates including small proteins containing twin cysteine motifs; acts in concert with Erv1p, which oxidizes the cysteine residues of Mia40p to comprise a disulfide relay system that catalyzes import; also mediates folding of Atp23p via a chaperone-like activity; forms a dimer that binds iron-sulfur cluster in vitro"	0	1646.72	High	8.381e-05	0.00108	2.73
High	[V].TMEMPIQNHITITR.[N]	1xPhosphoadenosine [T1]	0.0016265	0.000249901	1	1	1	1	YMR296C	YMR296C [124-137]	YMR296C 1xPhosphoadenosine [T124]	LCB1, Component of serine palmitoyltransferase; responsible along with Lcb2p for the first committed step in sphingolipid synthesis	2013.9	High	0.0001749	0.0005974	2.23
High	[V].TMEMPIQNHITITR.[N]	1xPhosphoadenosine [T1]	0.00015784	0.00015722	1	1	1	1	YMR296C	YMR296C [124-137]	YMR296C 1xPhosphoadenosine [T124]	LCB1, Component of serine palmitoyltransferase; responsible along with Lcb2p for the first committed step in sphingolipid synthesis	2013.9	High	0.0001254	2.31e-05	2.55
High	[V].TMEMPIQNHITITR.[N]	1xPhosphoadenosine [T1]	0.0016265	0.000249901	1	1	1	1	YMR296C	YMR296C [124-137]	YMR296C 1xPhosphoadenosine [T124]	LCB1 SGDID:S000004911, Chr XIII from 860891-859215, Genome Release 64-3-1, reverse complement, Verified ORF, "Component of serine palmitoyltransferase; responsible along with Lcb2p for the first committed step in sphingolipid synthesis, which is the condensation of serine with palmitoyl-CoA to form 3-ketosphinganine"	0	2013.9	High	0.0001749	0.0005974	2.23
High	[V].TMEMPIQNHITITR.[N]	1xPhosphoadenosine [T1]	0.00015784	0.00015722	1	1	1	1	YMR296C	YMR296C [124-137]	YMR296C 1xPhosphoadenosine [T124]	0	2013.9	High	0.0001254	2.31e-05	2.55
High	[V].TMEMPIQNHITITR.[N]	1xPhosphoadenosine [T1]	0.00106399	0.000233947	1	1	1	1	YMR296C	YMR296C [124-137]	YMR296C 1xPhosphoadenosine [T124]	LCB1 SGDID:S000004911, Chr XIII from 860891-859215, Genome Release 64-3-1, reverse complement, Verified ORF, "Component of serine palmitoyltransferase; responsible along with Lcb2p for the first committed step in sphingolipid synthesis, which is the condensation of serine with palmitoyl-CoA to form 3-ketosphinganine"	0	2013.9	High	0.0001622	0.0004043	2.18
High	[V].VNATGPYSDAILQMDR.[N]	1xPhosphoadenosine [T4]	0.153256	0.0049499	1	1	1	1	YIL155C	YIL155C [281-296]	YIL155C 1xPhosphoadenosine [T284]	GUT2 SGDID:S000001417, Chr IX from 53708-51759, Genome Release 64-3-1, reverse complement, Verified ORF, "Mitochondrial glycerol-3-phosphate dehydrogenase; expression is repressed by both glucose and cAMP and derepressed by non-fermentable carbon sources in a Snf1p, Rsf1p, Hap2/3/4/5 complex dependent manner"	0	2079.9	High	0.002593	0.0862	1.53
High	[V].VTFAPAGVTTEVK.[S]	1xPhosphoadenosine [T2]	0.00143652	0.000260133	1	1	1	1	YBR118W	YBR118W [276-288]	YBR118W 1xPhosphoadenosine [T277]	TEF2 SGDID:S000000322, Chr II from 477671-479047, Genome Release 64-3-1, Verified ORF, "Translational elongation factor EF-1 alpha; GTP-bound active form, binds to and delivers aminoacylated tRNA to the A-site of ribosomes for elongation of nascent polypeptides; moonlighting function as an actin binding and bundling protein; association with GTPase Rho1p on the vacuolar membrane may facilitate F-actin remodeling; involved in tRNA re-export from the nucleus; Tef2p-RFP levels increase during replicative aging"	0	1648.77	High	5.522e-05	0.000352	1.96
Mascot	[V].VVVSAQHADEITTEDLR.[A]	1xPhosphoadenosine [S4]		53.91	1	1	1	1	YLR180W	YLR180W [190-206]	YLR180W 1xPhosphoadenosine [S193]	YLR180W SGD:S000004170 S-adenosylmethionine synthetase	0	2212
High	[V].VYGGSPIGNQLR.[E]	1xPhosphoadenosine [Y2]	0.0659508	0.00621054	1	1	1	1	YOR204W	YOR204W [259-270]	YOR204W 1xPhosphoadenosine [Y260]	DED1 SGDID:S000005730, Chr XV from 722911-724725, Genome Release 64-3-1, Verified ORF, "ATP-dependent DEAD-box RNA helicase with strand-annealing activity; promotes eIF4F-dependent 48S translation preinitiation complex (PIC) assembly, stimulating recruitment of mRNAs with long, structured 5'-UTRs; cooperates with Dbp1p in PIC attachment and scanning; ATPase activity stimulated by mRNA cap-associated factor binding; directly binds eIF4G; role in spliceosomal complex disassembly; mutation in human homolog DBY associated with male infertility; human homolog DDX3X complements the null"	0	1589.72	High	0.002093	0.02512	1.64
High	[Y].AGEVSHDDKHIIVDGHK.[I]	1xPhosphoadenosine [H6]	0.163123	0.00819777	1	1	1	1	YJR009C	YJR009C [55-71]	YJR009C 1xPhosphoadenosine [H60]	TDH2, Glyceraldehyde-3-phosphate dehydrogenase (GAPDH)	2185.98	High	0.005672	0.1046	1.34
High	[Y].AGEVSHDDKHIIVDGHK.[I]	1xPhosphoadenosine [H6]	0.163123	0.00819777	1	1	1	1	YJR009C	YJR009C [55-71]	YJR009C 1xPhosphoadenosine [H60]	1	2185.98	High	0.005672	0.1046	1.34
High	[Y].AGEVSHDDKHIIVDGHK.[I]	1xPhosphoadenosine [K9]	0.0248978	0.0012737	1	1	1	1	YJR009C	YJR009C [55-71]	YJR009C 1xPhosphoadenosine [K63]	TDH2 SGDID:S000003769, Chr X from 454681-453683, Genome Release 64-3-1, reverse complement, Verified ORF, "Glyceraldehyde-3-phosphate dehydrogenase (GAPDH), isozyme 2; involved in glycolysis and gluconeogenesis; tetramer that catalyzes reaction of glyceraldehyde-3-phosphate to 1,3 bis-phosphoglycerate; detected in cytoplasm and cell wall; protein abundance increases in response to DNA replication stress; GAPDH-derived antimicrobial peptides are active against a wide variety of wine-related yeasts and bateria; TDH2 has a paralog, TDH3, that arose from the whole genome duplication"	1	2185.98	High	0.0008181	0.01295	2.19
High	[Y].AGEVSHDDKHIIVDGK.[K]	1xPhosphoadenosine [K9]	0.0259737	0.00137395	1	1	1	1	YGR192C	YGR192C [55-70]	YGR192C 1xPhosphoadenosine [K63]	TDH3 SGDID:S000003424, Chr VII from 883810-882812, Genome Release 64-3-1, reverse complement, Verified ORF, "Glyceraldehyde-3-phosphate dehydrogenase (GAPDH), isozyme 3; involved in glycolysis and gluconeogenesis; tetramer that catalyzes the reaction of glyceraldehyde-3-phosphate to 1,3 bis-phosphoglycerate; detected in the cytoplasm and cell wall; GAPDH-derived antimicrobial peptides secreted by S. cerevisiae are active against a wide variety of wine-related yeasts and bacteria; binds AU-rich RNA"	1	2048.92	High	0.0008739	0.0136	2.39
High	[Y].DIWYDKEIPITTAALGGTVTIPTVEGQK.[I]	1xPhospho [T]; 1xPhosphoadenosine [T/K]	0.00490141	0.000495578	1	1	3	3	YFL016C	YFL016C [362-389]	YFL016C 1xPhospho [T]; 1xPhosphoadenosine [T/K]	MDJ1 SGDID:S000001878, Chr VI from 106236-104701, Genome Release 64-3-1, reverse complement, Verified ORF, "Co-chaperone that stimulates HSP70 protein Ssc1p ATPase activity; involved in protein folding/refolding in the mitochodrial matrix; required for proteolysis of misfolded proteins; member of the HSP40 (DnaJ) family of chaperones"	1	3425.61	High	3.557e-05	0.0003644	3.39
High	[Y].DNEYGYSTRVVDLVEHVAK.[A]	1xPhosphoadenosine [S7]	0.0136175	0.000470101	2	2	1	1	YGR192C; YJR009C	YGR192C [313-331]; YJR009C [313-331]	YGR192C 1xPhosphoadenosine [S319]; YJR009C 1xPhosphoadenosine [S319]	TDH3 SGDID:S000003424, Chr VII from 883810-882812, Genome Release 64-3-1, reverse complement, Verified ORF, "Glyceraldehyde-3-phosphate dehydrogenase (GAPDH), isozyme 3; involved in glycolysis and gluconeogenesis; tetramer that catalyzes the reaction of glyceraldehyde-3-phosphate to 1,3 bis-phosphoglycerate; detected in the cytoplasm and cell wall; GAPDH-derived antimicrobial peptides secreted by S. cerevisiae are active against a wide variety of wine-related yeasts and bacteria; binds AU-rich RNA" TDH2 SGDID:S000003769, Chr X from 454681-453683, Genome Release 64-3-1, reverse complement, Verified ORF, "Glyceraldehyde-3-phosphate dehydrogenase (GAPDH), isozyme 2; involved in glycolysis and gluconeogenesis; tetramer that catalyzes reaction of glyceraldehyde-3-phosphate to 1,3 bis-phosphoglycerate; detected in cytoplasm and cell wall; protein abundance increases in response to DNA replication stress; GAPDH-derived antimicrobial peptides are active against a wide variety of wine-related yeasts and bateria; TDH2 has a paralog, TDH3, that arose from the whole genome duplication"	1	2523.13	High	0.0003626	0.00661	2.68
High	[Y].KNGTAASEPTPITK.[-]	1xPhosphoadenosine [K1]	0.00292767	0.000410666	1	1	1	4	YPL271W	YPL271W [49-62]	YPL271W 1xPhosphoadenosine [K49]	ATP15 SGDID:S000006192, Chr XVI from 30079-30267, Genome Release 64-3-1, Verified ORF, "Epsilon subunit of the F1 sector of mitochondrial F1F0 ATP synthase; which is a large, evolutionarily conserved enzyme complex required for ATP synthesis; F1 translationally regulates ATP6 and ATP8 expression to achieve a balanced output of ATP synthase genes encoded in nucleus and mitochondria; phosphorylated"	1	1743.81	High	2.514e-05	0.0001847	1.97
High	[Y].LSLASGLNGLAGPLHGR.[A]	1xPhospho [S2]; 1xPhosphoadenosine [S5]	0.00604047	0.000495578	1	1	1	1	YCR005C	YCR005C [279-295]	YCR005C 1xPhospho [S280]; 1xPhosphoadenosine [S283]	CIT2 SGDID:S000000598, Chr III from 122328-120946, Genome Release 64-3-1, reverse complement, Verified ORF, "Citrate synthase, peroxisomal isozyme involved in glyoxylate cycle; catalyzes condensation of acetyl coenzyme A and oxaloacetate to form citrate; expression is controlled by Rtg1p and Rtg2p transcription factors; SCF-Ucc1 regulates level of Cit2p to maintain citrate homeostasis; oxaloacetate-dependent positive feedback loop inhibits Cit2p ubiquitination; CIT2 has a paralog, CIT1, that arose from the whole genome duplication"	0	2041.94	High	4.225e-05	0.00047	2.69
High	[Y].SAKEGKIMTFQHDEISAIAQMFK.[N]	1xPhospho [S1]; 1xPhosphoadenosine [K]	0.0966954	0.00569848	1	1	2	2	YOL027C	YOL027C [227-249]	YOL027C 1xPhospho [S227]; 1xPhosphoadenosine [K]	MDM38 SGDID:S000005387, Chr XV from 273724-272003, Genome Release 64-3-1, reverse complement, Verified ORF, "Membrane-associated mitochondrial ribosome receptor; forms a complex with Mba1p to facilitate recruitment of mRNA-specific translational activators to ribosomes; ribosome-associated protein involved in the insertion of newly synthesized proteins into the mitochondrial inner membrane; role in protein export and K+/H+ exchange; localizes to the inner mitochondrial membrane; human ortholog Letm1 implicated in Wolf-Hirschhorn syndrome"	2	3019.32	High	0.0006227	0.01169	4.13
High	[Y].SPAQIGGFVLNKMKETAEAYLGKPVK.[N]	2xPhospho [S1; T16]; 1xPhosphoadenosine [K14]	0.0316668	0.00241745	1	1	1	5	YJR045C	YJR045C [139-164]	YJR045C 2xPhospho [S139; T154]; 1xPhosphoadenosine [K152]	SSC1 SGDID:S000003806, Chr X from 521602-519638, Genome Release 64-3-1, reverse complement, Verified ORF, "Hsp70 family ATPase; constituent of the import motor component of the Translocase of the Inner Mitochondrial membrane (TIM23 complex); involved in protein translocation and folding; subunit of SceI endonuclease; SSC1 has a paralog, ECM10, that arose from the whole genome duplication"	2	3265.49	High	0.0001996	0.003257	3.72
High	[Y].TRSFYSMDTEFQLAAVTK.[M]	2xPhosphoadenosine [T1; S6]	0.00438705	0.000940662	1	1	1	1	YLR203C	YLR203C [167-184]	YLR203C 2xPhosphoadenosine [T167; S172]	MSS51 SGDID:S000004193, Chr XII from 551960-550650, Genome Release 64-3-1, reverse complement, Verified ORF, "Specific translational activator for the mitochondrial COX1 mRNA; loosely associated with the matrix face of the mitochondrial inner membrane; localizes to vacuole membrane in response to H2O2; influences both COX1 mRNA translation and Cox1p assembly into cytochrome c oxidase; binds to heme B, which may be a mechanism for sensing oxygen levels in order to regulate cytochrome c oxidase biogenesis"	1	2753.12	High	0.0001231	0.0005513	1.59
High	[Y].YVSTRWIPGTLTNSTEISGIWEK.[Q]	1xPhospho [S3]; 1xPhosphoadenosine [T4]	0.0802118	0.00506918	1	1	1	1	YHL004W	YHL004W [270-292]	YHL004W 1xPhospho [S272]; 1xPhosphoadenosine [T273]	MRP4 SGDID:S000000996, Chr VIII from 99219-100403, Genome Release 64-3-1, Verified ORF, "Mitochondrial ribosomal protein of the small subunit"	1	3047.37	High	0.0005238	0.009454	2.45

### Sheet: AMPylated Proteins
YAL005C
YAL017W
YAL038W
YAL039C
YAL043C
YAL054C
YBL015W
YBL022C
YBL045C
YBL099W
YBL107C
YBR003W
YBR015C
YBR025C
YBR031W; YDR012W
YBR039w
YBR078W
YBR084W
YBR106w
YBR118W
YBR191W; YPL079W
YBR196C
YCL017C
YCL040W
YCL050C
YCR005C
YCR083W
YDL004W
YDL136W
YDL174C
YDL178W
YDL202W
YDR019C
YDR041W
YDR145W
YDR148C
YDR194C
YDR208W
YDR232W
YDR258C
YDR298C
YDR332W
YDR349C
YDR470C
YDR502C
YDR513W
YEL030W
YEL050C
YER065C
YER078C
YER078C
YER080W
YER168C
YFL016C
YFL018C
YFR033C
YGL009C
YGL119W
YGL148W
YGR155W
YGR165W
YGR192C
YGR193C
YGR234W
YGR244C
YHL004W
YHL015W
YHR007C
YHR011W
YHR024C
YHR051W
YHR155W
YHR174W
YIL094C
YIL125W
YIL136W
YIL155C
YIL160C
YJL041W
YJL045W
YJL052W; YGR192C; YJR009C
YJL063C
YJL080C
YJL131C
YJL166W
YJL208C
YJR009C
YJR016C
YJR045C
YJR077C
YJR101W
YJR121W
YKL016C
YKL027W
YKL029C
YKL085W
YKL104C
YKL150W
YKL152C
YKL170W
YKL182W
YKL195W
YKR001C
YKR018C
YKR027W
YLL024C
YLR058C
YLR139C
YLR180W
YLR190W
YLR203C
YLR259C
YLR290C
YLR304C
YLR355C
YLR369W
YML012W
YML025C
YML031W
YML042W
YML054C
YML110C
YML120C
YMR072W
YMR089C
YMR108W
YMR110C
YMR143W
YMR145C
YMR214W
YMR241W
YMR296C
YMR303C
YNL005C
YNL037C
YNL045W
YNL055C
YNL071W
YNL073W
YNL104C
YNL121C
YNL169C
YNL209W; YDL229W
YNL306W
YNL307C
YNR001C
YNR017W
YOL025W
YOL027C
YOR086C
YOR108W
YOR136W
YOR187W
YOR204W
YOR266W
YOR374W
YPL036W; YGL008C
YPL061W
YPL097W
YPL118W
YPL222W
YPL270W
YPL271W
YPR002W
YPR024W
YPR043W
YPR124W
YPR160W
YPR191W
