## Supplementary material for "Profiling of yeast *Saccharomyces cerevisiae* mitochondrial AMPylome reveals a regulation of ATP synthase coupling trough subunit δ": SUplementary TAble 3

### Sheet: P-sites-Total
Confidence	Modification Name	Target Amino Acid	Position in Peptide	Peptide Sequence	# Modified PSMs	# Unmodified PSMs	Protein Accession	Protein Description	Position in protein	Motif
High	Phospho	S	8	VAAAGVISLYDQLQLIMFGK	1	0	YMR056C	AAC1 SGDID:S000004660, Chr XIII from 388244-387315, Genome Release 64-3-1, reverse complement, Verified ORF, "Mitochondrial inner membrane ADP/ATP translocator; exchanges cytosolic ADP for mitochondrially synthesized ATP; phosphorylated; Aac1p is a minor isoform while Pet9p is the major ADP/ATP translocator; relocalizes from mitochondrion to cytoplasm upon DNA replication stress"	294	AAAGVIsLYDQLQ
High	Phospho	S	3	ITSEDPNDGFKPSGGTLHELNFR	2	12	YNR016C	ACC1 SGDID:S000005299, Chr XIV from 661374-654673, Genome Release 64-3-1, reverse complement, Verified ORF, "Acetyl-CoA carboxylase, biotin containing enzyme; catalyzes carboxylation of cytosolic acetyl-CoA to form malonyl-CoA and regulates histone acetylation by regulating the availability of acetyl-CoA; rate-limiting step for de novo biosynthesis of long-chain fatty acids; translational regulation in response to nutrients and cell cycle stage depends on its upstream ORF; ACC1 has a paralog, HFA1, that arose from the whole genome duplication"	461	TACRITsEDPNDG
High	Phospho	S	3	AVSVSDLSYVANSQSSPLR	23	8	YNR016C	ACC1 SGDID:S000005299, Chr XIV from 661374-654673, Genome Release 64-3-1, reverse complement, Verified ORF, "Acetyl-CoA carboxylase, biotin containing enzyme; catalyzes carboxylation of cytosolic acetyl-CoA to form malonyl-CoA and regulates histone acetylation by regulating the availability of acetyl-CoA; rate-limiting step for de novo biosynthesis of long-chain fatty acids; translational regulation in response to nutrients and cell cycle stage depends on its upstream ORF; ACC1 has a paralog, HFA1, that arose from the whole genome duplication"	1157	GMNRAVsVSDLSY
High	Phospho	S	5	AVSVSDLSYVANSQSSPLR	2	15	YNR016C	ACC1 SGDID:S000005299, Chr XIV from 661374-654673, Genome Release 64-3-1, reverse complement, Verified ORF, "Acetyl-CoA carboxylase, biotin containing enzyme; catalyzes carboxylation of cytosolic acetyl-CoA to form malonyl-CoA and regulates histone acetylation by regulating the availability of acetyl-CoA; rate-limiting step for de novo biosynthesis of long-chain fatty acids; translational regulation in response to nutrients and cell cycle stage depends on its upstream ORF; ACC1 has a paralog, HFA1, that arose from the whole genome duplication"	1159	NRAVSVsDLSYVA
High	Phospho	S	1	SLAPEVHQQISK	1	17	YNR016C	ACC1 SGDID:S000005299, Chr XIV from 661374-654673, Genome Release 64-3-1, reverse complement, Verified ORF, "Acetyl-CoA carboxylase, biotin containing enzyme; catalyzes carboxylation of cytosolic acetyl-CoA to form malonyl-CoA and regulates histone acetylation by regulating the availability of acetyl-CoA; rate-limiting step for de novo biosynthesis of long-chain fatty acids; translational regulation in response to nutrients and cell cycle stage depends on its upstream ORF; ACC1 has a paralog, HFA1, that arose from the whole genome duplication"	2062	SQLSNKsLAPEVH
High	Phospho	S	1	SDHDNAIDGLSEVIK	1	13	YNR016C	ACC1 SGDID:S000005299, Chr XIV from 661374-654673, Genome Release 64-3-1, reverse complement, Verified ORF, "Acetyl-CoA carboxylase, biotin containing enzyme; catalyzes carboxylation of cytosolic acetyl-CoA to form malonyl-CoA and regulates histone acetylation by regulating the availability of acetyl-CoA; rate-limiting step for de novo biosynthesis of long-chain fatty acids; translational regulation in response to nutrients and cell cycle stage depends on its upstream ORF; ACC1 has a paralog, HFA1, that arose from the whole genome duplication"	2204	LAKKIRsDHDNAI
High	Phospho	S	11	SDHDNAIDGLSEVIK	1	13	YNR016C	ACC1 SGDID:S000005299, Chr XIV from 661374-654673, Genome Release 64-3-1, reverse complement, Verified ORF, "Acetyl-CoA carboxylase, biotin containing enzyme; catalyzes carboxylation of cytosolic acetyl-CoA to form malonyl-CoA and regulates histone acetylation by regulating the availability of acetyl-CoA; rate-limiting step for de novo biosynthesis of long-chain fatty acids; translational regulation in response to nutrients and cell cycle stage depends on its upstream ORF; ACC1 has a paralog, HFA1, that arose from the whole genome duplication"	2214	NAIDGLsEVIKML
High	Phospho	S	5	CGVDSIPVDPEK	107	12	YBL015W	ACH1 SGDID:S000000111, Chr II from 194122-195702, Genome Release 64-3-1, Verified ORF, "Protein with CoA transferase activity; particularly for CoASH transfer from succinyl-CoA to acetate; has minor acetyl-CoA-hydrolase activity; phosphorylated; required for acetate utilization and for diploid pseudohyphal growth"	217	DKCGVDsIPVDPE
High	Phospho	S	1	SQVVSNNPEMIR	2	35	YBL015W	ACH1 SGDID:S000000111, Chr II from 194122-195702, Genome Release 64-3-1, Verified ORF, "Protein with CoA transferase activity; particularly for CoASH transfer from succinyl-CoA to acetate; has minor acetyl-CoA-hydrolase activity; phosphorylated; required for acetate utilization and for diploid pseudohyphal growth"	350	HRLCLRsQVVSNN
High	Phospho	S	5	SQVVSNNPEMIR	2	35	YBL015W	ACH1 SGDID:S000000111, Chr II from 194122-195702, Genome Release 64-3-1, Verified ORF, "Protein with CoA transferase activity; particularly for CoASH transfer from succinyl-CoA to acetate; has minor acetyl-CoA-hydrolase activity; phosphorylated; required for acetate utilization and for diploid pseudohyphal growth"	354	LRSQVVsNNPEMI
High	Phospho	S	6	DPTGISTIVPMASHVDQTEHDLDILVTDQGLADLR	1	352	YBL015W	ACH1 SGDID:S000000111, Chr II from 194122-195702, Genome Release 64-3-1, Verified ORF, "Protein with CoA transferase activity; particularly for CoASH transfer from succinyl-CoA to acetate; has minor acetyl-CoA-hydrolase activity; phosphorylated; required for acetate utilization and for diploid pseudohyphal growth"	425	VDPTGIsTIVPMA
High	Phospho	S	13	DPTGISTIVPMASHVDQTEHDLDILVTDQGLADLR	1	352	YBL015W	ACH1 SGDID:S000000111, Chr II from 194122-195702, Genome Release 64-3-1, Verified ORF, "Protein with CoA transferase activity; particularly for CoASH transfer from succinyl-CoA to acetate; has minor acetyl-CoA-hydrolase activity; phosphorylated; required for acetate utilization and for diploid pseudohyphal growth"	432	TIVPMAsHVDQTE
High	Phospho	S	6	VGLIGSCTNSSYEDMSR	60	13	YLR304C	ACO1 SGDID:S000004295, Chr XII from 737548-735212, Genome Release 64-3-1, reverse complement, Verified ORF, "Aconitase; required for the tricarboxylic acid (TCA) cycle and also independently required for mitochondrial genome maintenance; component of the mitochondrial nucleoid; mutation leads to glutamate auxotrophy; mutation in human homolog ACO2 is associated with dominant optic nerve atrophy; human homolog ACO2 can complement yeast null mutant"	381	RVGLIGsCTNSSY
High	Phospho	S	8	STVEVKVSPTSDR	18	38	YLR304C	ACO1 SGDID:S000004295, Chr XII from 737548-735212, Genome Release 64-3-1, reverse complement, Verified ORF, "Aconitase; required for the tricarboxylic acid (TCA) cycle and also independently required for mitochondrial genome maintenance; component of the mitochondrial nucleoid; mutation leads to glutamate auxotrophy; mutation in human homolog ACO2 is associated with dominant optic nerve atrophy; human homolog ACO2 can complement yeast null mutant"	556	TVEVKVsPTSDRL
High	Phospho	S	2	PSAVQSSKLEEQSSEIDKLK	2	18	YAL054C	ACS1 SGDID:S000000050, Chr I from 45022-42881, Genome Release 64-3-1, reverse complement, Verified ORF, "Acetyl-coA synthetase isoform; along with Acs2p, acetyl-coA synthetase isoform is the nuclear source of acetyl-coA for histone acetylation; expressed during growth on nonfermentable carbon sources and under aerobic conditions"	4	MSPsAVQSSK
High	Phospho	S	5	LEEQSSEIDKLK	7	45	YAL054C	ACS1 SGDID:S000000050, Chr I from 45022-42881, Genome Release 64-3-1, reverse complement, Verified ORF, "Acetyl-coA synthetase isoform; along with Acs2p, acetyl-coA synthetase isoform is the nuclear source of acetyl-coA for histone acetylation; expressed during growth on nonfermentable carbon sources and under aerobic conditions"	15	SKLEEQsSEIDKL
High	Phospho	S	6	IGAIHSVVFAGFSSNSLR	1	21	YAL054C	ACS1 SGDID:S000000050, Chr I from 45022-42881, Genome Release 64-3-1, reverse complement, Verified ORF, "Acetyl-coA synthetase isoform; along with Acs2p, acetyl-coA synthetase isoform is the nuclear source of acetyl-coA for histone acetylation; expressed during growth on nonfermentable carbon sources and under aerobic conditions"	217	RIGAIHsVVFAGF
High	Phospho	S	2	PSVAFHAPR	6	122	YAL054C	ACS1 SGDID:S000000050, Chr I from 45022-42881, Genome Release 64-3-1, reverse complement, Verified ORF, "Acetyl-coA synthetase isoform; along with Acs2p, acetyl-coA synthetase isoform is the nuclear source of acetyl-coA for histone acetylation; expressed during growth on nonfermentable carbon sources and under aerobic conditions"	282	RKTNNPsVAFHAP
High	Phospho	S	4	AGDSYIENHSLK	5	62	YAL054C	ACS1 SGDID:S000000050, Chr I from 45022-42881, Genome Release 64-3-1, reverse complement, Verified ORF, "Acetyl-coA synthetase isoform; along with Acs2p, acetyl-coA synthetase isoform is the nuclear source of acetyl-coA for histone acetylation; expressed during growth on nonfermentable carbon sources and under aerobic conditions"	426	LKRAGDsYIENHS
High	Phospho	S	2	SSWSTATDDELQDIKK	1	21	YAL054C	ACS1 SGDID:S000000050, Chr I from 45022-42881, Genome Release 64-3-1, reverse complement, Verified ORF, "Acetyl-coA synthetase isoform; along with Acs2p, acetyl-coA synthetase isoform is the nuclear source of acetyl-coA for histone acetylation; expressed during growth on nonfermentable carbon sources and under aerobic conditions"	629	VLKNKSsWSTATD
High	Phospho	S	6	ILAGESDQLGDVSTLSNPGIVR	7	22	YAL054C	ACS1 SGDID:S000000050, Chr I from 45022-42881, Genome Release 64-3-1, reverse complement, Verified ORF, "Acetyl-coA synthetase isoform; along with Acs2p, acetyl-coA synthetase isoform is the nuclear source of acetyl-coA for histone acetylation; expressed during growth on nonfermentable carbon sources and under aerobic conditions"	689	KILAGEsDQLGDV
High	Phospho	S	7	GMGQKDSYVGDEAQSK	3	3	YFL039C	ACT1 SGDID:S000001855, Chr VI from 54377-53260,54696-54687, Genome Release 64-3-1, reverse complement, Verified ORF, "Actin; structural protein involved in cell polarization, endocytosis, and other cytoskeletal functions; monomeric actin in the nucleus plays a role in INO80 chromatin remodeling"	52	GMGQKDsYVGDEA
High	Phospho	S	17	PEEHPVLLTEAPMNPKSNREK	2	0	YFL039C	ACT1 SGDID:S000001855, Chr VI from 54377-53260,54696-54687, Genome Release 64-3-1, reverse complement, Verified ORF, "Actin; structural protein involved in cell polarization, endocytosis, and other cytoskeletal functions; monomeric actin in the nucleus plays a role in INO80 chromatin remodeling"	114	APMNPKsNREKMT
High	Phospho	S	7	ANVRQPSLGPTLGVK	1	0	YGR204W	ADE3 SGDID:S000003436, Chr VII from 905934-908774, Genome Release 64-3-1, Verified ORF, "Cytoplasmic trifunctional enzyme C1-tetrahydrofolate synthase; involved in single carbon metabolism and required for biosynthesis of purines, thymidylate, methionine, and histidine; null mutation causes auxotrophy for adenine and histidine"	417	ANVRQPsLGPTLG
High	Phospho	S	1	SISIVGSYVGNR	4	46	YOL086C	ADH1 SGDID:S000005446, Chr XV from 160594-159548, Genome Release 64-3-1, reverse complement, Verified ORF, "Alcohol dehydrogenase; fermentative isozyme active as homo- or heterotetramers; required for the reduction of acetaldehyde to ethanol, the last step in the glycolytic pathway; ADH1 has a paralog, ADH5, that arose from the whole genome duplication"	288	FNQVVKsISIVGS
High	Phospho	S	3	SISIVGSYVGNR	3	47	YOL086C	ADH1 SGDID:S000005446, Chr XV from 160594-159548, Genome Release 64-3-1, reverse complement, Verified ORF, "Alcohol dehydrogenase; fermentative isozyme active as homo- or heterotetramers; required for the reduction of acetaldehyde to ethanol, the last step in the glycolytic pathway; ADH1 has a paralog, ADH5, that arose from the whole genome duplication"	290	QVVKSIsIVGSYV
High	Phospho	S	10	ISGAAGGLGSLAVQYAKAMGYR	6	0	YMR303C	ADH2 SGDID:S000004918, Chr XIII from 874337-873291, Genome Release 64-3-1, reverse complement, Verified ORF, "Glucose-repressible alcohol dehydrogenase II; catalyzes the conversion of ethanol to acetaldehyde; involved in the production of certain carboxylate esters; regulated by ADR1"	185	AAGGLGsLAVQYA
High	Phospho	S	13	ATNGGAHGIINVSVSEAAIEASTR	1	21	YMR303C	ADH2 SGDID:S000004918, Chr XIII from 874337-873291, Genome Release 64-3-1, reverse complement, Verified ORF, "Glucose-repressible alcohol dehydrogenase II; catalyzes the conversion of ethanol to acetaldehyde; involved in the production of certain carboxylate esters; regulated by ADR1"	247	HGIINVsVSEAAI
High	Phospho	S	5	HVVKSISIVGSYVGNR	23	0	YMR303C	ADH2 SGDID:S000004918, Chr XIII from 874337-873291, Genome Release 64-3-1, reverse complement, Verified ORF, "Glucose-repressible alcohol dehydrogenase II; catalyzes the conversion of ethanol to acetaldehyde; involved in the production of certain carboxylate esters; regulated by ADR1"	288	FNHVVKsISIVGS
High	Phospho	S	7	HVVKSISIVGSYVGNR	23	0	YMR303C	ADH2 SGDID:S000004918, Chr XIII from 874337-873291, Genome Release 64-3-1, reverse complement, Verified ORF, "Glucose-repressible alcohol dehydrogenase II; catalyzes the conversion of ethanol to acetaldehyde; involved in the production of certain carboxylate esters; regulated by ADR1"	290	HVVKSIsIVGSYV
High	Phospho	S	5	VVGLSSLPEIYEK	7	40	YMR303C	ADH2 SGDID:S000004918, Chr XIII from 874337-873291, Genome Release 64-3-1, reverse complement, Verified ORF, "Glucose-repressible alcohol dehydrogenase II; catalyzes the conversion of ethanol to acetaldehyde; involved in the production of certain carboxylate esters; regulated by ADR1"	324	IKVVGLsSLPEIY
High	Phospho	S	2	YSGVCHTDLHAWHGDWPLPVK	6	14	YMR083W	ADH3 SGDID:S000004688, Chr XIII from 434788-435915, Genome Release 64-3-1, Verified ORF, "Mitochondrial alcohol dehydrogenase isozyme III; involved in the shuttling of mitochondrial NADH to the cytosol under anaerobic conditions and ethanol production"	68	LINVKYsGVCHTD
High	Phospho	S	6	ATNGGSHGVINVSVSEAAIEASTR	1	9	YBR145W	ADH5 SGDID:S000000349, Chr II from 533762-534817, Genome Release 64-3-1, Verified ORF, "Alcohol dehydrogenase isoenzyme V; involved in ethanol production; ADH5 has a paralog, ADH1, that arose from the whole genome duplication"	243	KATNGGsHGVINV
High	Phospho	S	5	NDVNSKIIELANRPSLFIATVSQDGR	1	0	YJR080C	AIM24 SGDID:S000003841, Chr X from 581616-580432, Genome Release 64-3-1, reverse complement, Verified ORF, "Protein with a role in determining mitochondrial architecture; inner membrane protein that interacts physically and genetically with the MICOS complex and is required for its integrity"	363	VANDVNsKIIELA
High	Phospho	S	10	VAAEDKHLVSEVLDSK	1	1	YHR199C	AIM46 SGDID:S000001242, Chr VIII from 498422-497490, Genome Release 64-3-1, reverse complement, Verified ORF, "Protein of unknown function; the authentic, non-tagged protein is detected in highly purified mitochondria in high-throughput studies; null mutant displays elevated frequency of mitochondrial genome loss"	132	EDKHLVsEVLDSK
High	Phospho	S	8	TFEVINPSTEEEICHIYEGR	33	43	YOR374W	ALD4 SGDID:S000005901, Chr XV from 1039840-1041399, Genome Release 64-3-1, Verified ORF, "Mitochondrial aldehyde dehydrogenase; required for growth on ethanol and conversion of acetaldehyde to acetate; phosphorylated; activity is K+ dependent; utilizes NADP+ or NAD+ equally as coenzymes; expression is glucose repressed; can substitute for cytosolic NADP-dependent aldehyde dehydrogenase when directed to the cytosol; human homolog ALDH2 can complement yeast ald4 mutant"	68	FEVINPsTEEEIC
High	Phospho	S	6	AFSNGSWNGIDPIDR	1	13	YOR374W	ALD4 SGDID:S000005901, Chr XV from 1039840-1041399, Genome Release 64-3-1, Verified ORF, "Mitochondrial aldehyde dehydrogenase; required for growth on ethanol and conversion of acetaldehyde to acetate; phosphorylated; activity is K+ dependent; utilizes NADP+ or NAD+ equally as coenzymes; expression is glucose repressed; can substitute for cytosolic NADP-dependent aldehyde dehydrogenase when directed to the cytosol; human homolog ALDH2 can complement yeast ald4 mutant"	99	RAFSNGsWNGIDP
High	Phospho	S	1	SSAGFADKIDGR	1	30	YOR374W	ALD4 SGDID:S000005901, Chr XV from 1039840-1041399, Genome Release 64-3-1, Verified ORF, "Mitochondrial aldehyde dehydrogenase; required for growth on ethanol and conversion of acetaldehyde to acetate; phosphorylated; activity is K+ dependent; utilizes NADP+ or NAD+ equally as coenzymes; expression is glucose repressed; can substitute for cytosolic NADP-dependent aldehyde dehydrogenase when directed to the cytosol; human homolog ALDH2 can complement yeast ald4 mutant"	154	VINYLKsSAGFAD
High	Phospho	S	2	SSAGFADKIDGR	1	30	YOR374W	ALD4 SGDID:S000005901, Chr XV from 1039840-1041399, Genome Release 64-3-1, Verified ORF, "Mitochondrial aldehyde dehydrogenase; required for growth on ethanol and conversion of acetaldehyde to acetate; phosphorylated; activity is K+ dependent; utilizes NADP+ or NAD+ equally as coenzymes; expression is glucose repressed; can substitute for cytosolic NADP-dependent aldehyde dehydrogenase when directed to the cytosol; human homolog ALDH2 can complement yeast ald4 mutant"	155	INYLKSsAGFADK
High	Phospho	S	4	TAESTPLSALYVSK	7	33	YOR374W	ALD4 SGDID:S000005901, Chr XV from 1039840-1041399, Genome Release 64-3-1, Verified ORF, "Mitochondrial aldehyde dehydrogenase; required for growth on ethanol and conversion of acetaldehyde to acetate; phosphorylated; activity is K+ dependent; utilizes NADP+ or NAD+ equally as coenzymes; expression is glucose repressed; can substitute for cytosolic NADP-dependent aldehyde dehydrogenase when directed to the cytosol; human homolog ALDH2 can complement yeast ald4 mutant"	219	VLKTAEsTPLSAL
High	Phospho	S	4	ANDSEYGLAAGIHTSNINTALK	6	368	YOR374W	ALD4 SGDID:S000005901, Chr XV from 1039840-1041399, Genome Release 64-3-1, Verified ORF, "Mitochondrial aldehyde dehydrogenase; required for growth on ethanol and conversion of acetaldehyde to acetate; phosphorylated; activity is K+ dependent; utilizes NADP+ or NAD+ equally as coenzymes; expression is glucose repressed; can substitute for cytosolic NADP-dependent aldehyde dehydrogenase when directed to the cytosol; human homolog ALDH2 can complement yeast ald4 mutant"	445	INMANDsEYGLAA
High	Phospho	S	3	EMSVDALQNYLQVK	21	518	YOR374W	ALD4 SGDID:S000005901, Chr XV from 1039840-1041399, Genome Release 64-3-1, Verified ORF, "Mitochondrial aldehyde dehydrogenase; required for growth on ethanol and conversion of acetaldehyde to acetate; phosphorylated; activity is K+ dependent; utilizes NADP+ or NAD+ equally as coenzymes; expression is glucose repressed; can substitute for cytosolic NADP-dependent aldehyde dehydrogenase when directed to the cytosol; human homolog ALDH2 can complement yeast ald4 mutant"	500	GLGREMsVDALQN
High	Phospho	S	9	KPAETTPLSALFASQLCQEAGIPAGVVNILPGSGR	1	0	YER073W	ALD5 SGDID:S000000875, Chr V from 304030-305592, Genome Release 64-3-1, Verified ORF, "Mitochondrial aldehyde dehydrogenase; involved in regulation or biosynthesis of electron transport chain components and acetate formation; activated by K+; utilizes NADP+ as the preferred coenzyme; constitutively expressed"	221	AETTPLsALFASQ
High	Phospho	S	2	CSNTTLPSEPLDTSK	6	16	YML086C	ALO1 SGDID:S000004551, Chr XIII from 97371-95791, Genome Release 64-3-1, reverse complement, Verified ORF, "D-Arabinono-1,4-lactone oxidase; catalyzes the final step in biosynthesis of dehydro-D-arabinono-1,4-lactone, which is protective against oxidative stress"	360	PMEVRCsNTTLPS
High	Phospho	S	9	IFNQILADSLLPDAS	1	0	YBL019W	APN2 SGDID:S000000115, Chr II from 184353-185915, Genome Release 64-3-1, Verified ORF, "Class II abasic (AP) endonuclease involved in repair of DNA damage; resolves blocked 3' ends that result from removal of misincorporated nucleotides; homolog of human HAP1 and E. coli exoIII"	282	NQILADsLLPDAS
High	Phospho	S	9	VLVIVGPCSIHDLEAAQEYALR	1	0	YBR249C	ARO4 SGDID:S000000453, Chr II from 717994-716882, Genome Release 64-3-1, reverse complement, Verified ORF, "3-deoxy-D-arabino-heptulosonate-7-phosphate (DAHP) synthase; catalyzes the first step in aromatic amino acid biosynthesis and is feedback-inhibited by tyrosine or high concentrations of phenylalanine or tryptophan; relative distribution to the nucleus increases upon DNA replication stress"	77	VIVGPCsIHDLEA
High	Phospho	S	13	TAEAVISDEMFASPK	1	1	YPR145W	ASN1 SGDID:S000006349, Chr XVI from 822620-824338, Genome Release 64-3-1, Verified ORF, "Asparagine synthetase; catalyzes the synthesis of L-asparagine from L-aspartate in the asparagine biosynthetic pathway; ASN1 has a paralog, ASN2, that arose from the whole genome duplication"	509	SDEMFAsPKAEWG
High	Phospho	S	8	LINGGTSSVGMFVIQLLKR	1	0	YBL069W	AST1 SGDID:S000000165, Chr II from 90741-92030, Genome Release 64-3-1, Verified ORF, "Lipid raft associated protein; interacts with the plasma membrane ATPase Pma1p and has a role in its targeting to the plasma membrane by influencing its incorporation into lipid rafts; sometimes classified in the medium-chain dehydrogenase/reductases (MDRs) superfamily; AST1 has a paralog, AST2, that arose from the whole genome duplication"	210	INGGTSsVGMFVI
High	Phospho	S	4	LAASELSDSIIDLGEDNHASENTPR	6	161	YLR356W	ATG33 SGDID:S000004348, Chr XII from 840321-840914, Genome Release 64-3-1, Verified ORF, "Mitochondrial mitophagy-specific protein; required primarily for mitophagy induced at post-log phase; not required for other types of selective autophagy or macroautophagy; conserved within fungi, but not in higher eukaryotes; ATG33 has a paralog, SCM4, that arose from the whole genome duplication"	124	DSKLAAsELSDSI
High	Phospho	S	7	LAASELSDSIIDLGEDNHASENTPR	19	148	YLR356W	ATG33 SGDID:S000004348, Chr XII from 840321-840914, Genome Release 64-3-1, Verified ORF, "Mitochondrial mitophagy-specific protein; required primarily for mitophagy induced at post-log phase; not required for other types of selective autophagy or macroautophagy; conserved within fungi, but not in higher eukaryotes; ATG33 has a paralog, SCM4, that arose from the whole genome duplication"	127	LAASELsDSIIDL
High	Phospho	S	9	LAASELSDSIIDLGEDNHASENTPR	25	142	YLR356W	ATG33 SGDID:S000004348, Chr XII from 840321-840914, Genome Release 64-3-1, Verified ORF, "Mitochondrial mitophagy-specific protein; required primarily for mitophagy induced at post-log phase; not required for other types of selective autophagy or macroautophagy; conserved within fungi, but not in higher eukaryotes; ATG33 has a paralog, SCM4, that arose from the whole genome duplication"	129	ASELSDsIIDLGE
High	Phospho	S	10	ANKADNKAASVALDSLINFEAVK	1	0	YMR301C	ATM1 SGDID:S000004916, Chr XIII from 869627-867555, Genome Release 64-3-1, reverse complement, Verified ORF, "Mitochondrial inner membrane ATP-binding cassette (ABC) transporter; exports mitochondrially synthesized precursors of iron-sulfur (Fe/S) clusters to the cytosol; human homolog ABCB7 can complement yeast null mutant"	296	ADNKAAsVALDSL
High	Phospho	S	3	GVSDEANLNETGR	25	203	YBL099W	ATP1 SGDID:S000000195, Chr II from 37053-38690, Genome Release 64-3-1, Verified ORF, "Alpha subunit of the F1 sector of mitochondrial F1F0 ATP synthase; which is a large, evolutionarily conserved enzyme complex required for ATP synthesis; F1 translationally regulates ATP6 and ATP8 expression to achieve a balanced output of ATP synthase genes encoded in nucleus and mitochondria; phosphorylated; N-terminally propionylated in vivo"	57	ERIKGVsDEANLN
High	Phospho	S	15	FGLNNIQAEELVEFSSGVKGMALNLEPGQVGIVLFGSDR	3	2	YBL099W	ATP1 SGDID:S000000195, Chr II from 37053-38690, Genome Release 64-3-1, Verified ORF, "Alpha subunit of the F1 sector of mitochondrial F1F0 ATP synthase; which is a large, evolutionarily conserved enzyme complex required for ATP synthesis; F1 translationally regulates ATP6 and ATP8 expression to achieve a balanced output of ATP synthase genes encoded in nucleus and mitochondria; phosphorylated; N-terminally propionylated in vivo"	93	EELVEFsSGVKGM
High	Phospho	S	16	FGLNNIQAEELVEFSSGVKGMALNLEPGQVGIVLFGSDR	2	2	YBL099W	ATP1 SGDID:S000000195, Chr II from 37053-38690, Genome Release 64-3-1, Verified ORF, "Alpha subunit of the F1 sector of mitochondrial F1F0 ATP synthase; which is a large, evolutionarily conserved enzyme complex required for ATP synthesis; F1 translationally regulates ATP6 and ATP8 expression to achieve a balanced output of ATP synthase genes encoded in nucleus and mitochondria; phosphorylated; N-terminally propionylated in vivo"	94	ELVEFSsGVKGMA
High	Phospho	S	2	RSVHEPVQTGLK	52	841	YBL099W	ATP1 SGDID:S000000195, Chr II from 37053-38690, Genome Release 64-3-1, Verified ORF, "Alpha subunit of the F1 sector of mitochondrial F1F0 ATP synthase; which is a large, evolutionarily conserved enzyme complex required for ATP synthesis; F1 translationally regulates ATP6 and ATP8 expression to achieve a balanced output of ATP synthase genes encoded in nucleus and mitochondria; phosphorylated; N-terminally propionylated in vivo"	178	GILPRRsVHEPVQ
High	Phospho	S	1	STVAQLVQTLEQHDAMK	2	256	YBL099W	ATP1 SGDID:S000000195, Chr II from 37053-38690, Genome Release 64-3-1, Verified ORF, "Alpha subunit of the F1 sector of mitochondrial F1F0 ATP synthase; which is a large, evolutionarily conserved enzyme complex required for ATP synthesis; F1 translationally regulates ATP6 and ATP8 expression to achieve a balanced output of ATP synthase genes encoded in nucleus and mitochondria; phosphorylated; N-terminally propionylated in vivo"	248	AVGQKRsTVAQLV
High	Phospho	S	4	TAASIGEWFR	4	89	YBL099W	ATP1 SGDID:S000000195, Chr II from 37053-38690, Genome Release 64-3-1, Verified ORF, "Alpha subunit of the F1 sector of mitochondrial F1F0 ATP synthase; which is a large, evolutionarily conserved enzyme complex required for ATP synthesis; F1 translationally regulates ATP6 and ATP8 expression to achieve a balanced output of ATP synthase genes encoded in nucleus and mitochondria; phosphorylated; N-terminally propionylated in vivo"	289	APFTAAsIGEWFR
High	Phospho	S	1	SLLLRRPPGREAYPGDVFYLHSR	3	1	YBL099W	ATP1 SGDID:S000000195, Chr II from 37053-38690, Genome Release 64-3-1, Verified ORF, "Alpha subunit of the F1 sector of mitochondrial F1F0 ATP synthase; which is a large, evolutionarily conserved enzyme complex required for ATP synthesis; F1 translationally regulates ATP6 and ATP8 expression to achieve a balanced output of ATP synthase genes encoded in nucleus and mitochondria; phosphorylated; N-terminally propionylated in vivo"	319	VAYRQLsLLLRRP
High	Phospho	S	2	YSPLATEEQVPLIYAGVNGHLDGIELSR	1	58	YBL099W	ATP1 SGDID:S000000195, Chr II from 37053-38690, Genome Release 64-3-1, Verified ORF, "Alpha subunit of the F1 sector of mitochondrial F1F0 ATP synthase; which is a large, evolutionarily conserved enzyme complex required for ATP synthesis; F1 translationally regulates ATP6 and ATP8 expression to achieve a balanced output of ATP synthase genes encoded in nucleus and mitochondria; phosphorylated; N-terminally propionylated in vivo"	471	LKQNQYsPLATEE
High	Phospho	S	1	SNHNELLTEIR	18	182	YBL099W	ATP1 SGDID:S000000195, Chr II from 37053-38690, Genome Release 64-3-1, Verified ORF, "Alpha subunit of the F1 sector of mitochondrial F1F0 ATP synthase; which is a large, evolutionarily conserved enzyme complex required for ATP synthesis; F1 translationally regulates ATP6 and ATP8 expression to achieve a balanced output of ATP synthase genes encoded in nucleus and mitochondria; phosphorylated; N-terminally propionylated in vivo"	511	FLSYLKsNHNELL
High	Phospho	S	7	WRKAGISYAAYLNVAAQAIR	1	0	YPL271W	ATP15 SGDID:S000006192, Chr XVI from 30079-30267, Genome Release 64-3-1, Verified ORF, "Epsilon subunit of the F1 sector of mitochondrial F1F0 ATP synthase; which is a large, evolutionarily conserved enzyme complex required for ATP synthesis; F1 translationally regulates ATP6 and ATP8 expression to achieve a balanced output of ATP synthase genes encoded in nucleus and mitochondria; phosphorylated"	10	WRKAGIsYAAYLN
High	Phospho	S	1	SSLKTELQTASVLNR	2	27	YPL271W	ATP15 SGDID:S000006192, Chr XVI from 30079-30267, Genome Release 64-3-1, Verified ORF, "Epsilon subunit of the F1 sector of mitochondrial F1F0 ATP synthase; which is a large, evolutionarily conserved enzyme complex required for ATP synthesis; F1 translationally regulates ATP6 and ATP8 expression to achieve a balanced output of ATP synthase genes encoded in nucleus and mitochondria; phosphorylated"	24	AAQAIRsSLKTEL
High	Phospho	S	2	SSLKTELQTASVLNR	1	28	YPL271W	ATP15 SGDID:S000006192, Chr XVI from 30079-30267, Genome Release 64-3-1, Verified ORF, "Epsilon subunit of the F1 sector of mitochondrial F1F0 ATP synthase; which is a large, evolutionarily conserved enzyme complex required for ATP synthesis; F1 translationally regulates ATP6 and ATP8 expression to achieve a balanced output of ATP synthase genes encoded in nucleus and mitochondria; phosphorylated"	25	AQAIRSsLKTELQ
High	Phospho	S	1	SQTDAFYTQYK	1	66	YPL271W	ATP15 SGDID:S000006192, Chr XVI from 30079-30267, Genome Release 64-3-1, Verified ORF, "Epsilon subunit of the F1 sector of mitochondrial F1F0 ATP synthase; which is a large, evolutionarily conserved enzyme complex required for ATP synthesis; F1 translationally regulates ATP6 and ATP8 expression to achieve a balanced output of ATP synthase genes encoded in nucleus and mitochondria; phosphorylated"	39	ASVLNRsQTDAFY
High	Phospho	S	1	SSGLKLQFALPHETLYSGSEVTQVNLPAK	4	4	YDL004W	ATP16 SGDID:S000002162, Chr IV from 443029-443511, Genome Release 64-3-1, Verified ORF, "Delta subunit of the central stalk of mitochondrial F1F0 ATP synthase; F1F0 ATP synthase is a large, evolutionarily conserved enzyme complex required for ATP synthesis; F1 translationally regulates ATP6 and ATP8 expression to achieve a balanced output of ATP synthase genes encoded in nucleus and mitochondria; phosphorylated"	29	AEAAAAsSGLKLQ
High	Phospho	S	2	SSGLKLQFALPHETLYSGSEVTQVNLPAK	6	5	YDL004W	ATP16 SGDID:S000002162, Chr IV from 443029-443511, Genome Release 64-3-1, Verified ORF, "Delta subunit of the central stalk of mitochondrial F1F0 ATP synthase; F1F0 ATP synthase is a large, evolutionarily conserved enzyme complex required for ATP synthesis; F1 translationally regulates ATP6 and ATP8 expression to achieve a balanced output of ATP synthase genes encoded in nucleus and mitochondria; phosphorylated"	30	EAAAASsGLKLQF
High	Phospho	S	1	SLPQGPAPAIK	2	51	YDR377W	ATP17 SGDID:S000002785, Chr IV from 1228611-1228916, Genome Release 64-3-1, Verified ORF, "Subunit f of the F0 sector of mitochondrial F1F0 ATP synthase; F1F0 ATP synthase is a large, evolutionarily conserved enzyme complex required for ATP synthesis"	39	VVHFYKsLPQGPA
High	Phospho	S	5	AADLSSNTKEFINDPR	1	15	YML081C-A	ATP18 SGDID:S000007247, Chr XIII from 104162-103983, Genome Release 64-3-1, reverse complement, Verified ORF, "Subunit of the mitochondrial F1F0 ATP synthase; F1F0 ATP synthase is a large, evolutionarily conserved enzyme complex required for ATP synthesis; termed subunit I or subunit j; does not correspond to known ATP synthase subunits in other organisms"	34	SKAADLsSNTKEF
High	Phospho	S	2	ASAAQSTPITGK	13	170	YJR121W	ATP2 SGDID:S000003882, Chr X from 647607-649142, Genome Release 64-3-1, Verified ORF, "Beta subunit of the F1 sector of mitochondrial F1F0 ATP synthase; which is a large, evolutionarily conserved enzyme complex required for ATP synthesis; F1 translationally regulates ATP6 and ATP8 expression to achieve a balanced output of ATP synthase genes encoded in nucleus and mitochondria; phosphorylated"	35	WKRCMAsAAQSTP
High	Phospho	S	10	AIVDVHFEQSELPAILNALEIKTPQGKLVLEVAQHLGENTVR	1	0	YJR121W	ATP2 SGDID:S000003882, Chr X from 647607-649142, Genome Release 64-3-1, Verified ORF, "Beta subunit of the F1 sector of mitochondrial F1F0 ATP synthase; which is a large, evolutionarily conserved enzyme complex required for ATP synthesis; F1 translationally regulates ATP6 and ATP8 expression to achieve a balanced output of ATP synthase genes encoded in nucleus and mitochondria; phosphorylated"	61	DVHFEQsELPAIL
High	Phospho	S	9	KPIHADPPSFAEQSTSAEILETGIK	1	204	YJR121W	ATP2 SGDID:S000003882, Chr X from 647607-649142, Genome Release 64-3-1, Verified ORF, "Beta subunit of the F1 sector of mitochondrial F1F0 ATP synthase; which is a large, evolutionarily conserved enzyme complex required for ATP synthesis; F1 translationally regulates ATP6 and ATP8 expression to achieve a balanced output of ATP synthase genes encoded in nucleus and mitochondria; phosphorylated"	156	IHADPPsFAEQST
High	Phospho	S	14	KPIHADPPSFAEQSTSAEILETGIK	3	506	YJR121W	ATP2 SGDID:S000003882, Chr X from 647607-649142, Genome Release 64-3-1, Verified ORF, "Beta subunit of the F1 sector of mitochondrial F1F0 ATP synthase; which is a large, evolutionarily conserved enzyme complex required for ATP synthesis; F1 translationally regulates ATP6 and ATP8 expression to achieve a balanced output of ATP synthase genes encoded in nucleus and mitochondria; phosphorylated"	161	PSFAEQsTSAEIL
High	Phospho	S	16	KPIHADPPSFAEQSTSAEILETGIK	2	302	YJR121W	ATP2 SGDID:S000003882, Chr X from 647607-649142, Genome Release 64-3-1, Verified ORF, "Beta subunit of the F1 sector of mitochondrial F1F0 ATP synthase; which is a large, evolutionarily conserved enzyme complex required for ATP synthesis; F1 translationally regulates ATP6 and ATP8 expression to achieve a balanced output of ATP synthase genes encoded in nucleus and mitochondria; phosphorylated"	163	FAEQSTsAEILET
High	Phospho	S	6	AHGGFSVFTGVGER	7	194	YJR121W	ATP2 SGDID:S000003882, Chr X from 647607-649142, Genome Release 64-3-1, Verified ORF, "Beta subunit of the F1 sector of mitochondrial F1F0 ATP synthase; which is a large, evolutionarily conserved enzyme complex required for ATP synthesis; F1 translationally regulates ATP6 and ATP8 expression to achieve a balanced output of ATP synthase genes encoded in nucleus and mitochondria; phosphorylated"	215	KAHGGFsVFTGVG
High	Phospho	S	3	IPSAVGYQPTLATDMGLLQER	2	169	YJR121W	ATP2 SGDID:S000003882, Chr X from 647607-649142, Genome Release 64-3-1, Verified ORF, "Beta subunit of the F1 sector of mitochondrial F1F0 ATP synthase; which is a large, evolutionarily conserved enzyme complex required for ATP synthesis; F1 translationally regulates ATP6 and ATP8 expression to achieve a balanced output of ATP synthase genes encoded in nucleus and mitochondria; phosphorylated"	310	LLGRIPsAVGYQP
High	Phospho	S	1	SVTSVQAVYVPADDLTDPAPATTFAHLDATTVLSR	8	1100	YJR121W	ATP2 SGDID:S000003882, Chr X from 647607-649142, Genome Release 64-3-1, Verified ORF, "Beta subunit of the F1 sector of mitochondrial F1F0 ATP synthase; which is a large, evolutionarily conserved enzyme complex required for ATP synthesis; F1 translationally regulates ATP6 and ATP8 expression to achieve a balanced output of ATP synthase genes encoded in nucleus and mitochondria; phosphorylated"	336	TTTKKGsVTSVQA
High	Phospho	S	6	ATTVLSRGISELGIYPAVDPLDSK	1	1	YJR121W	ATP2 SGDID:S000003882, Chr X from 647607-649142, Genome Release 64-3-1, Verified ORF, "Beta subunit of the F1 sector of mitochondrial F1F0 ATP synthase; which is a large, evolutionarily conserved enzyme complex required for ATP synthesis; F1 translationally regulates ATP6 and ATP8 expression to achieve a balanced output of ATP synthase genes encoded in nucleus and mitochondria; phosphorylated"	369	DATTVLsRGISEL
High	Phospho	S	3	GISELGIYPAVDPLDSK	16	169	YJR121W	ATP2 SGDID:S000003882, Chr X from 647607-649142, Genome Release 64-3-1, Verified ORF, "Beta subunit of the F1 sector of mitochondrial F1F0 ATP synthase; which is a large, evolutionarily conserved enzyme complex required for ATP synthesis; F1 translationally regulates ATP6 and ATP8 expression to achieve a balanced output of ATP synthase genes encoded in nucleus and mitochondria; phosphorylated"	373	VLSRGIsELGIYP
High	Phospho	S	10	ATTVLSRGISELGIYPAVDPLDSK	1	1	YJR121W	ATP2 SGDID:S000003882, Chr X from 647607-649142, Genome Release 64-3-1, Verified ORF, "Beta subunit of the F1 sector of mitochondrial F1F0 ATP synthase; which is a large, evolutionarily conserved enzyme complex required for ATP synthesis; F1 translationally regulates ATP6 and ATP8 expression to achieve a balanced output of ATP synthase genes encoded in nucleus and mitochondria; phosphorylated"	373	VLSRGIsELGIYP
High	Phospho	S	3	LDSKSRLLDAAVVGQEHYDVASK	2	0	YJR121W	ATP2 SGDID:S000003882, Chr X from 647607-649142, Genome Release 64-3-1, Verified ORF, "Beta subunit of the F1 sector of mitochondrial F1F0 ATP synthase; which is a large, evolutionarily conserved enzyme complex required for ATP synthesis; F1 translationally regulates ATP6 and ATP8 expression to achieve a balanced output of ATP synthase genes encoded in nucleus and mitochondria; phosphorylated"	386	AVDPLDsKSRLLD
High	Phospho	S	5	LDSKSRLLDAAVVGQEHYDVASK	2	0	YJR121W	ATP2 SGDID:S000003882, Chr X from 647607-649142, Genome Release 64-3-1, Verified ORF, "Beta subunit of the F1 sector of mitochondrial F1F0 ATP synthase; which is a large, evolutionarily conserved enzyme complex required for ATP synthesis; F1 translationally regulates ATP6 and ATP8 expression to achieve a balanced output of ATP synthase genes encoded in nucleus and mitochondria; phosphorylated"	388	DPLDSKsRLLDAA
High	Phospho	S	16	LLDAAVVGQEHYDVASK	2	594	YJR121W	ATP2 SGDID:S000003882, Chr X from 647607-649142, Genome Release 64-3-1, Verified ORF, "Beta subunit of the F1 sector of mitochondrial F1F0 ATP synthase; which is a large, evolutionarily conserved enzyme complex required for ATP synthesis; F1 translationally regulates ATP6 and ATP8 expression to achieve a balanced output of ATP synthase genes encoded in nucleus and mitochondria; phosphorylated"	405	EHYDVAsKVQETL
High	Phospho	S	2	QSLNFALKPTEVLSCLK	28	3	YPR020W	ATP20 SGDID:S000006224, Chr XVI from 599870-600217, Genome Release 64-3-1, Verified ORF, "Subunit g of the mitochondrial F1F0 ATP synthase; reversibly phosphorylated on two residues; unphosphorylated form is required for dimerization of the ATP synthase complex, which in turn determines oligomerization of the complex and the shape of inner membrane cristae"	62	SNLYKQsLNFALK
High	Phospho	S	2	ISAKKMDEAEQLFYK	2	4	YBR039W	ATP3 SGDID:S000000243, Chr II from 315575-316510, Genome Release 64-3-1, Verified ORF, "Gamma subunit of the F1 sector of mitochondrial F1F0 ATP synthase; F1F0 ATP synthase is a large, evolutionarily conserved enzyme complex required for ATP synthesis"	73	AEKAKIsAKKMDE
High	Phospho	S	5	GLCGSIHSQLAK	34	14	YBR039W	ATP3 SGDID:S000000243, Chr II from 315575-316510, Genome Release 64-3-1, Verified ORF, "Gamma subunit of the F1 sector of mitochondrial F1F0 ATP synthase; F1F0 ATP synthase is a large, evolutionarily conserved enzyme complex required for ATP synthesis"	119	DKGLCGsIHSQLA
High	Phospho	S	1	SINGIGKDAPTFQESALIADK	6	29	YBR039W	ATP3 SGDID:S000000243, Chr II from 315575-316510, Genome Release 64-3-1, Verified ORF, "Gamma subunit of the F1 sector of mitochondrial F1F0 ATP synthase; F1F0 ATP synthase is a large, evolutionarily conserved enzyme complex required for ATP synthesis"	162	PNNIKLsINGIGK
High	Phospho	S	4	PVSSLSFEPSEKPIFNAK	1	55	YBR039W	ATP3 SGDID:S000000243, Chr II from 315575-316510, Genome Release 64-3-1, Verified ORF, "Gamma subunit of the F1 sector of mitochondrial F1F0 ATP synthase; F1F0 ATP synthase is a large, evolutionarily conserved enzyme complex required for ATP synthesis"	205	YNDPVSsLSFEPS
High	Phospho	S	1	SFEPSEKPIFNAK	2	80	YBR039W	ATP3 SGDID:S000000243, Chr II from 315575-316510, Genome Release 64-3-1, Verified ORF, "Gamma subunit of the F1 sector of mitochondrial F1F0 ATP synthase; F1F0 ATP synthase is a large, evolutionarily conserved enzyme complex required for ATP synthesis"	207	DPVSSLsFEPSEK
High	Phospho	S	5	TIEQSPSFGKFEIDTDANVPR	1	29	YBR039W	ATP3 SGDID:S000000243, Chr II from 315575-316510, Genome Release 64-3-1, Verified ORF, "Gamma subunit of the F1 sector of mitochondrial F1F0 ATP synthase; F1F0 ATP synthase is a large, evolutionarily conserved enzyme complex required for ATP synthesis"	224	AKTIEQsPSFGKF
High	Phospho	S	7	TIEQSPSFGKFEIDTDANVPR	3	27	YBR039W	ATP3 SGDID:S000000243, Chr II from 315575-316510, Genome Release 64-3-1, Verified ORF, "Gamma subunit of the F1 sector of mitochondrial F1F0 ATP synthase; F1F0 ATP synthase is a large, evolutionarily conserved enzyme complex required for ATP synthesis"	226	TIEQSPsFGKFEI
High	Phospho	S	3	MSSTPEKQTDPK	4	1	YPL078C	ATP4 SGDID:S000005999, Chr XVI from 408744-408010, Genome Release 64-3-1, reverse complement, Verified ORF, "Subunit b of the stator stalk of mitochondrial F1F0 ATP synthase; ATP synthase is a large, evolutionarily conserved enzyme complex required for ATP synthesis; contributes to the oligomerization of the complex, which in turn determines the shape of inner membrane cristae; phosphorylated"	38	GARYMSsTPEKQT
High	Phospho	S	3	ANSIINAIPGNNILTK	5	43	YPL078C	ATP4 SGDID:S000005999, Chr XVI from 408744-408010, Genome Release 64-3-1, reverse complement, Verified ORF, "Subunit b of the stator stalk of mitochondrial F1F0 ATP synthase; ATP synthase is a large, evolutionarily conserved enzyme complex required for ATP synthesis; contributes to the oligomerization of the complex, which in turn determines the shape of inner membrane cristae; phosphorylated"	52	PKAKANsIINAIP
High	Phospho	S	3	KVSDVLNASR	10	27	YPL078C	ATP4 SGDID:S000005999, Chr XVI from 408744-408010, Genome Release 64-3-1, reverse complement, Verified ORF, "Subunit b of the stator stalk of mitochondrial F1F0 ATP synthase; ATP synthase is a large, evolutionarily conserved enzyme complex required for ATP synthesis; contributes to the oligomerization of the complex, which in turn determines the shape of inner membrane cristae; phosphorylated"	124	ARMKKVsDVLNAS
High	Phospho	S	5	DRIDSVSQLQNVAETTK	4	53	YPL078C	ATP4 SGDID:S000005999, Chr XVI from 408744-408010, Genome Release 64-3-1, reverse complement, Verified ORF, "Subunit b of the stator stalk of mitochondrial F1F0 ATP synthase; ATP synthase is a large, evolutionarily conserved enzyme complex required for ATP synthesis; contributes to the oligomerization of the complex, which in turn determines the shape of inner membrane cristae; phosphorylated"	144	VKDRIDsVSQLQN
High	Phospho	S	7	DRIDSVSQLQNVAETTK	5	52	YPL078C	ATP4 SGDID:S000005999, Chr XVI from 408744-408010, Genome Release 64-3-1, reverse complement, Verified ORF, "Subunit b of the stator stalk of mitochondrial F1F0 ATP synthase; ATP synthase is a large, evolutionarily conserved enzyme complex required for ATP synthesis; contributes to the oligomerization of the complex, which in turn determines the shape of inner membrane cristae; phosphorylated"	146	DRIDSVsQLQNVA
High	Phospho	S	5	KSVISRVQSELGNPK	1	0	YPL078C	ATP4 SGDID:S000005999, Chr XVI from 408744-408010, Genome Release 64-3-1, reverse complement, Verified ORF, "Subunit b of the stator stalk of mitochondrial F1F0 ATP synthase; ATP synthase is a large, evolutionarily conserved enzyme complex required for ATP synthesis; contributes to the oligomerization of the complex, which in turn determines the shape of inner membrane cristae; phosphorylated"	213	LAKSVIsRVQSEL
High	Phospho	S	2	NSSIDAAFQSLQK	2	76	YDR298C	ATP5 SGDID:S000002706, Chr IV from 1058814-1058176, Genome Release 64-3-1, reverse complement, Verified ORF, "Subunit 5 of the stator stalk of mitochondrial F1F0 ATP synthase; F1F0 ATP synthase is a large, evolutionarily conserved enzyme complex required for ATP synthesis; homologous to bovine subunit OSCP (oligomycin sensitivity-conferring protein); phosphorylated"	48	QAAAKNsSIDAAF
High	Phospho	S	3	NSSIDAAFQSLQK	3	75	YDR298C	ATP5 SGDID:S000002706, Chr IV from 1058814-1058176, Genome Release 64-3-1, reverse complement, Verified ORF, "Subunit 5 of the stator stalk of mitochondrial F1F0 ATP synthase; F1F0 ATP synthase is a large, evolutionarily conserved enzyme complex required for ATP synthesis; homologous to bovine subunit OSCP (oligomycin sensitivity-conferring protein); phosphorylated"	49	AAAKNSsIDAAFQ
High	Phospho	S	11	LGHLLLNPALSLKDR	3	22	YDR298C	ATP5 SGDID:S000002706, Chr IV from 1058814-1058176, Genome Release 64-3-1, reverse complement, Verified ORF, "Subunit 5 of the stator stalk of mitochondrial F1F0 ATP synthase; F1F0 ATP synthase is a large, evolutionarily conserved enzyme complex required for ATP synthesis; homologous to bovine subunit OSCP (oligomycin sensitivity-conferring protein); phosphorylated"	80	LLNPALsLKDRNS
High	Phospho	S	4	DRNSVIDAIVETHK	2	32	YDR298C	ATP5 SGDID:S000002706, Chr IV from 1058814-1058176, Genome Release 64-3-1, reverse complement, Verified ORF, "Subunit 5 of the stator stalk of mitochondrial F1F0 ATP synthase; F1F0 ATP synthase is a large, evolutionarily conserved enzyme complex required for ATP synthesis; homologous to bovine subunit OSCP (oligomycin sensitivity-conferring protein); phosphorylated"	86	SLKDRNsVIDAIV
High	Phospho	S	3	IASDFGVLNDAHNGLLK	10	61	YDR298C	ATP5 SGDID:S000002706, Chr IV from 1058814-1058176, Genome Release 64-3-1, reverse complement, Verified ORF, "Subunit 5 of the stator stalk of mitochondrial F1F0 ATP synthase; F1F0 ATP synthase is a large, evolutionarily conserved enzyme complex required for ATP synthesis; homologous to bovine subunit OSCP (oligomycin sensitivity-conferring protein); phosphorylated"	123	CFEKIAsDFGVLN
High	Phospho	S	4	KIASDFGVLNDAHNGLLK	1	1	YDR298C	ATP5 SGDID:S000002706, Chr IV from 1058814-1058176, Genome Release 64-3-1, reverse complement, Verified ORF, "Subunit 5 of the stator stalk of mitochondrial F1F0 ATP synthase; F1F0 ATP synthase is a large, evolutionarily conserved enzyme complex required for ATP synthesis; homologous to bovine subunit OSCP (oligomycin sensitivity-conferring protein); phosphorylated"	123	CFEKIAsDFGVLN
High	Phospho	S	6	FEKIASDFGVLNDAHNGLLK	1	2	YDR298C	ATP5 SGDID:S000002706, Chr IV from 1058814-1058176, Genome Release 64-3-1, reverse complement, Verified ORF, "Subunit 5 of the stator stalk of mitochondrial F1F0 ATP synthase; F1F0 ATP synthase is a large, evolutionarily conserved enzyme complex required for ATP synthesis; homologous to bovine subunit OSCP (oligomycin sensitivity-conferring protein); phosphorylated"	123	CFEKIAsDFGVLN
High	Phospho	S	1	SLKLENVVKPEIK	1	50	YDR298C	ATP5 SGDID:S000002706, Chr IV from 1058814-1058176, Genome Release 64-3-1, reverse complement, Verified ORF, "Subunit 5 of the stator stalk of mitochondrial F1F0 ATP synthase; F1F0 ATP synthase is a large, evolutionarily conserved enzyme complex required for ATP synthesis; homologous to bovine subunit OSCP (oligomycin sensitivity-conferring protein); phosphorylated"	169	LVGQGKsLKLENV
High	Phospho	S	4	VISSLRITGSTATQLSSFK	2	0	YKL016C	ATP7 SGDID:S000001499, Chr XI from 407989-407465, Genome Release 64-3-1, reverse complement, Verified ORF, "Subunit d of the stator stalk of mitochondrial F1F0 ATP synthase; F1F0 ATP synthase is a large, evolutionarily conserved enzyme complex required for ATP synthesis"	19	WAKVISsLRITGS
High	Phospho	S	4	ITGSTATQLSSFK	3	116	YKL016C	ATP7 SGDID:S000001499, Chr XI from 407989-407465, Genome Release 64-3-1, reverse complement, Verified ORF, "Subunit d of the stator stalk of mitochondrial F1F0 ATP synthase; F1F0 ATP synthase is a large, evolutionarily conserved enzyme complex required for ATP synthesis"	25	SLRITGsTATQLS
High	Phospho	S	7	QLLELQSQPTEVDFSHYR	5	64	YKL016C	ATP7 SGDID:S000001499, Chr XI from 407989-407465, Genome Release 64-3-1, reverse complement, Verified ORF, "Subunit d of the stator stalk of mitochondrial F1F0 ATP synthase; F1F0 ATP synthase is a large, evolutionarily conserved enzyme complex required for ATP synthesis"	49	QLLELQsQPTEVD
High	Phospho	S	3	NTSVIDKIESYVK	7	48	YKL016C	ATP7 SGDID:S000001499, Chr XI from 407989-407465, Genome Release 64-3-1, reverse complement, Verified ORF, "Subunit d of the stator stalk of mitochondrial F1F0 ATP synthase; F1F0 ATP synthase is a large, evolutionarily conserved enzyme complex required for ATP synthesis"	67	SVLKNTsVIDKIE
High	Phospho	S	4	DLQSTLDNIQSAR	9	91	YKL016C	ATP7 SGDID:S000001499, Chr XI from 407989-407465, Genome Release 64-3-1, reverse complement, Verified ORF, "Subunit d of the stator stalk of mitochondrial F1F0 ATP synthase; F1F0 ATP synthase is a large, evolutionarily conserved enzyme complex required for ATP synthesis"	120	ELKDLQsTLDNIQ
High	Phospho	S	11	DLQSTLDNIQSARPFDELTVDDLTK	2	49	YKL016C	ATP7 SGDID:S000001499, Chr XI from 407989-407465, Genome Release 64-3-1, reverse complement, Verified ORF, "Subunit d of the stator stalk of mitochondrial F1F0 ATP synthase; F1F0 ATP synthase is a large, evolutionarily conserved enzyme complex required for ATP synthesis"	127	TLDNIQsARPFDE
High	Phospho	S	17	LDAPDWVALDNATISGSVPDELLGK	163	23	YIL140W	AXL2 SGDID:S000001402, Chr IX from 85366-87837, Genome Release 64-3-1, Verified ORF, "Integral plasma membrane protein; required for axial budding in haploid cells; localizes to the incipient bud site and bud neck; glycosylated by Pmt4p; potential Cdc28p substrate"	310	NATISGsVPDELL
High	Phospho	S	1	STTHDVGEISNNVK	1	12	YJL020C	BBC1 SGDID:S000003557, Chr X from 402410-398937, Genome Release 64-3-1, reverse complement, Verified ORF, "Protein possibly involved in assembly of actin patches; interacts with an actin assembly factor Las17p and with the SH3 domains of Type I myosins Myo3p and Myo5p; localized predominantly to cortical actin patches"	893	VASIRRsTTHDVG
High	Phospho	S	10	LYAADGRPHSPLR	6	0	YFL007W	BLM10 SGDID:S000001887, Chr VI from 123479-129910, Genome Release 64-3-1, Verified ORF, "Proteasome activator; binds the core proteasome (CP) and stimulates proteasome-mediated protein degradation by inducing gate opening; required for sequestering CP into proteasome storage granule (PSG) during quiescent phase and for nuclear import of CP in proliferating cells; required for resistance to bleomycin, may be involved in protecting against oxidative damage; similar to mammalian PA200"	56	ADGRPHsPLRARS
High	Phospho	S	4	TVASSGQELSVEER	2	32	YER177W	BMH1 SGDID:S000000979, Chr V from 545611-546414, Genome Release 64-3-1, Verified ORF, "14-3-3 protein, major isoform; controls proteome at post-transcriptional level, binds proteins and DNA, involved in regulation of exocytosis, vesicle transport, Ras/MAPK and rapamycin-sensitive signaling, aggresome formation, spindle position checkpoint; protein increases in abundance and relative distribution to the nucleus increases upon DNA replication stress; antiapoptotic gene similar to human 14-3-3; BMH1 has a paralog, BMH2, that arose from whole genome duplication"	33	NMKTVAsSGQELS
High	Phospho	S	3	IVSSIEQKEESK	2	9	YER177W	BMH1 SGDID:S000000979, Chr V from 545611-546414, Genome Release 64-3-1, Verified ORF, "14-3-3 protein, major isoform; controls proteome at post-transcriptional level, binds proteins and DNA, involved in regulation of exocytosis, vesicle transport, Ras/MAPK and rapamycin-sensitive signaling, aggresome formation, spindle position checkpoint; protein increases in abundance and relative distribution to the nucleus increases upon DNA replication stress; antiapoptotic gene similar to human 14-3-3; BMH1 has a paralog, BMH2, that arose from whole genome duplication"	65	ASWRIVsSIEQKE
High	Phospho	S	4	AVASSGQELSVEER	3	45	YDR099W	BMH2 SGDID:S000002506, Chr IV from 653607-654428, Genome Release 64-3-1, Verified ORF, "14-3-3 protein, minor isoform; controls proteome at post-transcriptional level, binds proteins and DNA, involved in regulation of many processes including exocytosis, vesicle transport, Ras/MAPK signaling, and rapamycin-sensitive signaling; protein increases in abundance and relative distribution to the nucleus increases upon DNA replication stress; abundance relative to Bmh1p increases during sporulation"	33	NMKAVAsSGQELS
High	Phospho	S	3	IVSSIEQKEESK	2	9	YDR099W	BMH2 SGDID:S000002506, Chr IV from 653607-654428, Genome Release 64-3-1, Verified ORF, "14-3-3 protein, minor isoform; controls proteome at post-transcriptional level, binds proteins and DNA, involved in regulation of many processes including exocytosis, vesicle transport, Ras/MAPK signaling, and rapamycin-sensitive signaling; protein increases in abundance and relative distribution to the nucleus increases upon DNA replication stress; abundance relative to Bmh1p increases during sporulation"	65	ASWRIVsSIEQKE
High	Phospho	S	3	LLSQGSLTNLSK	1	0	YNL271C	BNI1 SGDID:S000005215, Chr XIV from 135383-129522, Genome Release 64-3-1, reverse complement, Verified ORF, "Formin; polarisome component; nucleates the formation of linear actin filaments, involved in cell processes such as budding and mitotic spindle orientation which require the formation of polarized actin cables; recruited to the division site in a Glc7p/Ref2p dependent manner following release of Bnr1p; functionally redundant with BNR1"	154	SASSLLsQGSLTN
High	Phospho	S	5	EVLTSSQSGDNLR	1	0	YLL015W	BPT1 SGDID:S000003938, Chr XII from 116432-121111, Genome Release 64-3-1, Verified ORF, "ABC type transmembrane transporter of MRP/CFTR family; found in vacuolar membrane, involved in the transport of unconjugated bilirubin and in heavy metal detoxification via glutathione conjugates, along with Ycf1p"	632	SKEVLTsSQSGDN
High	Phospho	S	9	NKPKPTPPSPPAK	4	0	YPR171W	BSP1 SGDID:S000006375, Chr XVI from 883828-885558, Genome Release 64-3-1, Verified ORF, "Adapter that links synaptojanins to the cortical actin cytoskeleton; the synaptojanins are Inp52p and Inp53p"	309	PKPTPPsPPAKRI
High	Phospho	S	8	GLRGKPFSGEASDQDKK	1	0	YGR134W	CAF130 SGDID:S000003366, Chr VII from 757770-761138, Genome Release 64-3-1, Verified ORF, "Subunit of the CCR4-NOT transcriptional regulatory complex; CCR4-NOT complex is evolutionarily-conserved and involved in controlling mRNA initiation, elongation, and degradation"	877	LRGKPFsGEASDQ
High	Phospho	S	1	SVSTASLEFVSK	2	10	YML042W	CAT2 SGDID:S000004506, Chr XIII from 192788-194800, Genome Release 64-3-1, Verified ORF, "Carnitine acetyl-CoA transferase; present in both mitochondria and peroxisomes; transfers activated acetyl groups to carnitine to form acetylcarnitine which can be shuttled across membranes"	512	RTETGRsVSTASL
High	Phospho	S	1	SLTSTIQQFR	1	11	YOR125C	CAT5 SGDID:S000005651, Chr XV from 559731-559030, Genome Release 64-3-1, reverse complement, Verified ORF, "Protein required for ubiquinone (Coenzyme Q) biosynthesis; localizes to the matrix face of the mitochondrial inner membrane in a large complex with ubiquinone biosynthetic enzymes; required for gluconeogenic gene activation"	182	PSEEIKsLTSTIQ
High	Phospho	S	9	NSAQDLENSPMSVGK	1	8	YLR220W	CCC1 SGDID:S000004210, Chr XII from 576825-577793, Genome Release 64-3-1, Verified ORF, "Vacuolar Fe2+/Mn2+ transporter; suppresses respiratory deficit of yfh1 mutants, which lack the ortholog of mammalian frataxin, by preventing mitochondrial iron accumulation; relative distribution to the vacuole decreases upon DNA replication stress"	68	AQDLENsPMSVGK
High	Phospho	S	9	AELISGAISMGLGGYLGAK	2	1	YLR220W	CCC1 SGDID:S000004210, Chr XII from 576825-577793, Genome Release 64-3-1, Verified ORF, "Vacuolar Fe2+/Mn2+ transporter; suppresses respiratory deficit of yfh1 mutants, which lack the ortholog of mammalian frataxin, by preventing mitochondrial iron accumulation; relative distribution to the vacuole decreases upon DNA replication stress"	145	LISGAIsMGLGGY
High	Phospho	S	15	AAAAAAAATFAYSQSQK	1	0	YKR066C	CCP1 SGDID:S000001774, Chr XI from 567198-566113, Genome Release 64-3-1, reverse complement, Verified ORF, "Mitochondrial cytochrome-c peroxidase; degrades reactive oxygen species in mitochondria; acts as hydrogen peroxide sensor in mitochondria, involved in the response to oxidative stress"	40	TFAYSQsQKRSSS
High	Phospho	S	3	AVSLAVEKINELAVDITSEKS	1	0	YJL111W	CCT7 SGDID:S000003647, Chr X from 207877-209529, Genome Release 64-3-1, Verified ORF, "Subunit of the cytosolic chaperonin Cct ring complex; related to Tcp1p, required for the assembly of actin and tubulins in vivo; mutant has increased aneuploidy tolerance"	134	GYRKAVsLAVEKI
High	Phospho	S	2	TSIIGTIGPK	1	40	YAL038W	CDC19 SGDID:S000000036, Chr I from 71786-73288, Genome Release 64-3-1, Verified ORF, "Pyruvate kinase; functions as a homotetramer in glycolysis to convert phosphoenolpyruvate to pyruvate, the input for aerobic (TCA cycle) or anaerobic (glucose fermentation) respiration; regulated via allosteric activation by fructose bisphosphate; CDC19 has a paralog, PYK2, that arose from the whole genome duplication"	22	SDLRRTsIIGTIG
High	Phospho	S	7	KFEENVSVDDTTATPK	3	14	YOL139C	CDC33 SGDID:S000005499, Chr XV from 61024-60383, Genome Release 64-3-1, reverse complement, Verified ORF, "Translation initiation factor eIF4E; mRNA cap binding protein and subunit of the mRNA cap-binding complex (eIF4F) along with eIF4A (Tif1p/Tif2p) and eIF4G (Tif4631p/Tif4632p), that mediates cap-dependent translation; required with eIF4G for Ded1p-mediated stimulation of mRNA recruitment during 48S preinitiation complex (PIC) assembly; protein abundance increases in response to DNA replication stress; human homolog EIF4E can complement the cdc33 null mutant"	15	KFEENVsVDDTTA
High	Phospho	S	4	TVLSDSAHFDVK	1	6	YOL139C	CDC33 SGDID:S000005499, Chr XV from 61024-60383, Genome Release 64-3-1, reverse complement, Verified ORF, "Translation initiation factor eIF4E; mRNA cap binding protein and subunit of the mRNA cap-binding complex (eIF4F) along with eIF4A (Tif1p/Tif2p) and eIF4G (Tif4631p/Tif4632p), that mediates cap-dependent translation; required with eIF4G for Ded1p-mediated stimulation of mRNA recruitment during 48S preinitiation complex (PIC) assembly; protein abundance increases in response to DNA replication stress; human homolog EIF4E can complement the cdc33 null mutant"	28	TPKTVLsDSAHFD
High	Phospho	S	7	VTPLGRSLSESWGNLLSSK	1	0	YER061C	CEM1 SGDID:S000000863, Chr V from 279626-278298, Genome Release 64-3-1, reverse complement, Verified ORF, "Mitochondrial beta-keto-acyl synthase; possible role in fatty acid synthesis; required for mitochondrial respiration; human homolog OXSM can complement yeast cem1 null mutant"	19	VTPLGRsLSESWG
High	Phospho	S	2	LSLPCTVVVPTATK	1	4	YCL064C	CHA1 SGDID:S000000569, Chr III from 16880-15798, Genome Release 64-3-1, reverse complement, Verified ORF, "Catabolic L-serine (L-threonine) deaminase; catalyzes the degradation of both L-serine and L-threonine; required to use serine or threonine as the sole nitrogen source, transcriptionally induced by serine and threonine"	82	TACQRLsLPCTVV
High	Phospho	S	3	VESDEDFAPQEFPHTDTDVIVNEHR	7	1	YER026C	CHO1 SGDID:S000000828, Chr V from 208474-207644, Genome Release 64-3-1, reverse complement, Verified ORF, "Phosphatidylserine synthase; functions in phospholipid biosynthesis; transcriptionally repressed by myo-inositol and choline"	4	MVEsDEDFAP
High	Phospho	S	4	LDNSSGTGQLRVVVLEKSSVLGGQTVSGAILEPGVWK	1	6	YOR356W	CIR2 SGDID:S000005883, Chr XV from 1007221-1009116, Genome Release 64-3-1, Verified ORF, "Putative ortholog of human ETF-dH; found in a large supramolecular complex with other mitochondrial dehydrogenases; may have a role in oxidative stress response; ETF-dH is also known as electron transfer flavoprotein dehydrogenase"	87	LKQLDNsSGTGQL
High	Phospho	S	5	LDNSSGTGQLRVVVLEKSSVLGGQTVSGAILEPGVWK	4	3	YOR356W	CIR2 SGDID:S000005883, Chr XV from 1007221-1009116, Genome Release 64-3-1, Verified ORF, "Putative ortholog of human ETF-dH; found in a large supramolecular complex with other mitochondrial dehydrogenases; may have a role in oxidative stress response; ETF-dH is also known as electron transfer flavoprotein dehydrogenase"	88	KQLDNSsGTGQLR
High	Phospho	S	18	LDNSSGTGQLRVVVLEKSSVLGGQTVSGAILEPGVWK	6	1	YOR356W	CIR2 SGDID:S000005883, Chr XV from 1007221-1009116, Genome Release 64-3-1, Verified ORF, "Putative ortholog of human ETF-dH; found in a large supramolecular complex with other mitochondrial dehydrogenases; may have a role in oxidative stress response; ETF-dH is also known as electron transfer flavoprotein dehydrogenase"	101	VVVLEKsSVLGGQ
High	Phospho	S	19	LDNSSGTGQLRVVVLEKSSVLGGQTVSGAILEPGVWK	3	4	YOR356W	CIR2 SGDID:S000005883, Chr XV from 1007221-1009116, Genome Release 64-3-1, Verified ORF, "Putative ortholog of human ETF-dH; found in a large supramolecular complex with other mitochondrial dehydrogenases; may have a role in oxidative stress response; ETF-dH is also known as electron transfer flavoprotein dehydrogenase"	102	VVLEKSsVLGGQT
High	Phospho	S	3	EGSTEPLPEALFWLLLTGEIPTDAQVK	1	61	YNR001C	CIT1 SGDID:S000005284, Chr XIV from 631061-629622, Genome Release 64-3-1, reverse complement, Verified ORF, "Mitochondrial citrate synthase; catalyzes condensation of acetyl coenzyme A and oxaloacetate to form citrate, which is the first and rate-limiting step of the TCA cycle; transcription subject to glucose repression; CIT1 has a paralog, CIT2, that arose from the whole genome duplication"	123	LPKAEGsTEPLPE
High	Phospho	S	3	ALSADLAARSEIPEHVIQLLDSLPK	2	0	YNR001C	CIT1 SGDID:S000005284, Chr XIV from 631061-629622, Genome Release 64-3-1, reverse complement, Verified ORF, "Mitochondrial citrate synthase; catalyzes condensation of acetyl coenzyme A and oxaloacetate to form citrate, which is the first and rate-limiting step of the TCA cycle; transcription subject to glucose repression; CIT1 has a paralog, CIT2, that arose from the whole genome duplication"	150	AQVKALsADLAAR
High	Phospho	S	6	IQLLDSLPKDLHPMAQFSIAVTALESESK	1	4	YNR001C	CIT1 SGDID:S000005284, Chr XIV from 631061-629622, Genome Release 64-3-1, reverse complement, Verified ORF, "Mitochondrial citrate synthase; catalyzes condensation of acetyl coenzyme A and oxaloacetate to form citrate, which is the first and rate-limiting step of the TCA cycle; transcription subject to glucose repression; CIT1 has a paralog, CIT2, that arose from the whole genome duplication"	169	VIQLLDsLPKDLH
High	Phospho	S	12	LPKDLHPMAQFSIAVTALESESK	33	1	YNR001C	CIT1 SGDID:S000005284, Chr XIV from 631061-629622, Genome Release 64-3-1, reverse complement, Verified ORF, "Mitochondrial citrate synthase; catalyzes condensation of acetyl coenzyme A and oxaloacetate to form citrate, which is the first and rate-limiting step of the TCA cycle; transcription subject to glucose repression; CIT1 has a paralog, CIT2, that arose from the whole genome duplication"	181	HPMAQFsIAVTAL
High	Phospho	S	4	SALSSPYLSLAAGLNGLAGPLHGR	1	18	YNR001C	CIT1 SGDID:S000005284, Chr XIV from 631061-629622, Genome Release 64-3-1, reverse complement, Verified ORF, "Mitochondrial citrate synthase; catalyzes condensation of acetyl coenzyme A and oxaloacetate to form citrate, which is the first and rate-limiting step of the TCA cycle; transcription subject to glucose repression; CIT1 has a paralog, CIT2, that arose from the whole genome duplication"	294	LVGSALsSPYLSL
High	Phospho	S	1	SPYLSLAAGLNGLAGPLHGR	1	22	YNR001C	CIT1 SGDID:S000005284, Chr XIV from 631061-629622, Genome Release 64-3-1, reverse complement, Verified ORF, "Mitochondrial citrate synthase; catalyzes condensation of acetyl coenzyme A and oxaloacetate to form citrate, which is the first and rate-limiting step of the TCA cycle; transcription subject to glucose repression; CIT1 has a paralog, CIT2, that arose from the whole genome duplication"	295	VGSALSsPYLSLA
High	Phospho	S	21	GNVSAHTTHLVGSALSSPYLSLAAGLNGLAGPLHGR	2	66	YNR001C	CIT1 SGDID:S000005284, Chr XIV from 631061-629622, Genome Release 64-3-1, reverse complement, Verified ORF, "Mitochondrial citrate synthase; catalyzes condensation of acetyl coenzyme A and oxaloacetate to form citrate, which is the first and rate-limiting step of the TCA cycle; transcription subject to glucose repression; CIT1 has a paralog, CIT2, that arose from the whole genome duplication"	299	LSSPYLsLAAGLN
High	Phospho	S	9	SALSSPYLSLAAGLNGLAGPLHGR	1	18	YNR001C	CIT1 SGDID:S000005284, Chr XIV from 631061-629622, Genome Release 64-3-1, reverse complement, Verified ORF, "Mitochondrial citrate synthase; catalyzes condensation of acetyl coenzyme A and oxaloacetate to form citrate, which is the first and rate-limiting step of the TCA cycle; transcription subject to glucose repression; CIT1 has a paralog, CIT2, that arose from the whole genome duplication"	299	LSSPYLsLAAGLN
High	Phospho	S	6	LFKLVSTIYEVAPGVLTK	3	6	YNR001C	CIT1 SGDID:S000005284, Chr XIV from 631061-629622, Genome Release 64-3-1, reverse complement, Verified ORF, "Mitochondrial citrate synthase; catalyzes condensation of acetyl coenzyme A and oxaloacetate to form citrate, which is the first and rate-limiting step of the TCA cycle; transcription subject to glucose repression; CIT1 has a paralog, CIT2, that arose from the whole genome duplication"	389	ELFKLVsTIYEVA
High	Phospho	S	12	LPKDLHPMAQFSIAVTALESESK	33	1	YCR005C	CIT2 SGDID:S000000598, Chr III from 122328-120946, Genome Release 64-3-1, reverse complement, Verified ORF, "Citrate synthase, peroxisomal isozyme involved in glyoxylate cycle; catalyzes condensation of acetyl coenzyme A and oxaloacetate to form citrate; expression is controlled by Rtg1p and Rtg2p transcription factors; SCF-Ucc1 regulates level of Cit2p to maintain citrate homeostasis; oxaloacetate-dependent positive feedback loop inhibits Cit2p ubiquitination; CIT2 has a paralog, CIT1, that arose from the whole genome duplication"	162	HPMAQFsIAVTAL
High	Phospho	S	15	LDNLPKDLHPMAQFSIAVTALESESK	2	0	YCR005C	CIT2 SGDID:S000000598, Chr III from 122328-120946, Genome Release 64-3-1, reverse complement, Verified ORF, "Citrate synthase, peroxisomal isozyme involved in glyoxylate cycle; catalyzes condensation of acetyl coenzyme A and oxaloacetate to form citrate; expression is controlled by Rtg1p and Rtg2p transcription factors; SCF-Ucc1 regulates level of Cit2p to maintain citrate homeostasis; oxaloacetate-dependent positive feedback loop inhibits Cit2p ubiquitination; CIT2 has a paralog, CIT1, that arose from the whole genome duplication"	162	HPMAQFsIAVTAL
High	Phospho	S	2	LSLASGLNGLAGPLHGR	1	59	YCR005C	CIT2 SGDID:S000000598, Chr III from 122328-120946, Genome Release 64-3-1, reverse complement, Verified ORF, "Citrate synthase, peroxisomal isozyme involved in glyoxylate cycle; catalyzes condensation of acetyl coenzyme A and oxaloacetate to form citrate; expression is controlled by Rtg1p and Rtg2p transcription factors; SCF-Ucc1 regulates level of Cit2p to maintain citrate homeostasis; oxaloacetate-dependent positive feedback loop inhibits Cit2p ubiquitination; CIT2 has a paralog, CIT1, that arose from the whole genome duplication"	280	LSSPYLsLASGLN
High	Phospho	S	4	SLASGLNGLAGPLHGR	2	14	YCR005C	CIT2 SGDID:S000000598, Chr III from 122328-120946, Genome Release 64-3-1, reverse complement, Verified ORF, "Citrate synthase, peroxisomal isozyme involved in glyoxylate cycle; catalyzes condensation of acetyl coenzyme A and oxaloacetate to form citrate; expression is controlled by Rtg1p and Rtg2p transcription factors; SCF-Ucc1 regulates level of Cit2p to maintain citrate homeostasis; oxaloacetate-dependent positive feedback loop inhibits Cit2p ubiquitination; CIT2 has a paralog, CIT1, that arose from the whole genome duplication"	283	PYLSLAsGLNGLA
High	Phospho	S	8	KVLPVMGSMIANDYDSYQYLVESIER	1	0	YML110C	COQ5 SGDID:S000004578, Chr XIII from 50954-50031, Genome Release 64-3-1, reverse complement, Verified ORF, "2-hexaprenyl-6-methoxy-1,4-benzoquinone methyltransferase; involved in ubiquinone (Coenzyme Q) biosynthesis; localizes to the matrix face of the mitochondrial inner membrane in a large complex with other ubiquinone biosynthetic enzymes; respiratory defect of the null mutant is partially complemented by human COQ5"	252	VLPVMGsMIANDY
High	Phospho	S	1	SKENSAVAAKEGLALSSNISR	3	0	YBL045C	COR1 SGDID:S000000141, Chr II from 135516-134143, Genome Release 64-3-1, reverse complement, Verified ORF, "Core subunit of the ubiquinol-cytochrome c reductase complex; the ubiquinol-cytochrome c reductase complex (bc1 complex) is a component of the mitochondrial inner membrane electron transport chain"	79	WKNIFLsKENSAV
High	Phospho	S	5	SKENSAVAAKEGLALSSNISR	3	0	YBL045C	COR1 SGDID:S000000141, Chr II from 135516-134143, Genome Release 64-3-1, reverse complement, Verified ORF, "Core subunit of the ubiquinol-cytochrome c reductase complex; the ubiquinol-cytochrome c reductase complex (bc1 complex) is a component of the mitochondrial inner membrane electron transport chain"	83	FLSKENsAVAAKE
High	Phospho	S	4	DFQSYIVSSLPGSTDK	1	37	YBL045C	COR1 SGDID:S000000141, Chr II from 135516-134143, Genome Release 64-3-1, reverse complement, Verified ORF, "Core subunit of the ubiquinol-cytochrome c reductase complex; the ubiquinol-cytochrome c reductase complex (bc1 complex) is a component of the mitochondrial inner membrane electron transport chain"	103	ISRDFQsYIVSSL
High	Phospho	S	8	NISRDFQSYIVSSLPGSTDK	3	16	YBL045C	COR1 SGDID:S000000141, Chr II from 135516-134143, Genome Release 64-3-1, reverse complement, Verified ORF, "Core subunit of the ubiquinol-cytochrome c reductase complex; the ubiquinol-cytochrome c reductase complex (bc1 complex) is a component of the mitochondrial inner membrane electron transport chain"	103	ISRDFQsYIVSSL
High	Phospho	S	3	NLSLQTGTKPVLK	3	34	YBL045C	COR1 SGDID:S000000141, Chr II from 135516-134143, Genome Release 64-3-1, reverse complement, Verified ORF, "Core subunit of the ubiquinol-cytochrome c reductase complex; the ubiquinol-cytochrome c reductase complex (bc1 complex) is a component of the mitochondrial inner membrane electron transport chain"	229	IESKNLsLQTGTK
High	Phospho	S	6	ADQENSPLHTVGFDAR	3	17	YLR038C	COX12 SGDID:S000004028, Chr XII from 225172-224921, Genome Release 64-3-1, reverse complement, Verified ORF, "Subunit VIb of cytochrome c oxidase; cytochrome c oxidase is also known as respiratory Complex IV and is the terminal member of the mitochondrial inner membrane electron transport chain; required for assembly of cytochrome c oxidase but not required for activity after assembly; phosphorylated; easily released from the intermembrane space, suggesting a loose association with Complex IV"	7	MADQENsPLHTVG
High	Phospho	S	5	HCWQSYVDYHK	17	24	YLR038C	COX12 SGDID:S000004028, Chr XII from 225172-224921, Genome Release 64-3-1, reverse complement, Verified ORF, "Subunit VIb of cytochrome c oxidase; cytochrome c oxidase is also known as respiratory Complex IV and is the terminal member of the mitochondrial inner membrane electron transport chain; required for assembly of cytochrome c oxidase but not required for activity after assembly; phosphorylated; easily released from the intermembrane space, suggesting a loose association with Complex IV"	30	TKHCWQsYVDYHK
High	Phospho	S	1	SKPFFWGDGDK	1	20	YGL191W	COX13 SGDID:S000003159, Chr VII from 144808-145197, Genome Release 64-3-1, Verified ORF, "Subunit VIa of cytochrome c oxidase; present in a subclass of cytochrome c oxidase complexes that may have a role in mimimizing generation of reactive oxygen species; not essential for cytochrome c oxidase activity but may modulate activity in response to ATP; required for assembly of Rcf2p into cytochrome c oxidase - cytochrome bc1 supercomplexes"	103	EFMNIRsKPFFWG
High	Phospho	S	7	YVGCTGSPAGSHTIMWLKPTVNEVAR	7	45	YGL187C	COX4 SGDID:S000003155, Chr VII from 150171-149704, Genome Release 64-3-1, reverse complement, Verified ORF, "Subunit IV of cytochrome c oxidase; the terminal member of the mitochondrial inner membrane electron transport chain; precursor N-terminal 25 residues are cleaved during mitochondrial import; phosphorylated; spermidine enhances translation"	114	YVGCTGsPAGSHT
High	Phospho	S	3	ALSNAAVMDLQSRWENMPSTEQQDIVSK	1	0	YNL052W	COX5A SGDID:S000004997, Chr XIV from 531725-532186, Genome Release 64-3-1, Verified ORF, "Subunit Va of cytochrome c oxidase; cytochrome c oxidase is the terminal member of the mitochondrial inner membrane electron transport chain; Cox5Ap is predominantly expressed during aerobic growth while its isoform Vb (Cox5Bp) is expressed during anaerobic growth; COX5A has a paralog, COX5B, that arose from the whole genome duplication"	27	AQTHALsNAAVMD
High	Phospho	S	7	VLNNCFSYDLVPAPAVIEK	6	13	YHR051W	COX6 SGDID:S000001093, Chr VIII from 209705-210151, Genome Release 64-3-1, Verified ORF, "Subunit VI of cytochrome c oxidase (Complex IV); Complex IV is the terminal member of the mitochondrial inner membrane electron transport chain; expression is regulated by oxygen levels"	78	VLNNCFsYDLVPA
High	Phospho	S	1	SQVYFDVEADGQPIGR	1	0	YDR155C	CPR1 SGDID:S000002562, Chr IV from 769000-768512, Genome Release 64-3-1, reverse complement, Verified ORF, "Cytoplasmic peptidyl-prolyl cis-trans isomerase (cyclophilin); catalyzes the cis-trans isomerization of peptide bonds N-terminal to proline residues; binds the drug cyclosporin A; N-terminally propionylated in vivo; protein abundance increases in response to DNA replication stress"	2	MsQVYFDV
High	Phospho	S	6	VSSMISAQVAAEGLIATK	2	1	YGR218W	CRM1 SGDID:S000003450, Chr VII from 932541-935795, Genome Release 64-3-1, Verified ORF, "Nuclear export factor, exportin; major karyopherin involved in export of proteins, RNAs, and ribosomal subunits from the nucleus"	740	AVSSMIsAQVAAE
High	Phospho	S	9	YSTLPSANSKDEGK	1	0	YPR124W	CTR1 SGDID:S000006328, Chr XVI from 786208-787428, Genome Release 64-3-1, Verified ORF, "High-affinity copper transporter of plasma membrane; mediates nearly all copper uptake under low copper conditions; transcriptionally induced at low copper levels and degraded at high copper levels; protein increases in abundance and relocalizes from nucleus to plasma membrane upon DNA replication stress; human homolog SLC31A1 can complement a yeast ctr1 ctr3 double deletion"	199	TLPSANsKDEGKH
High	Phospho	S	4	NNESKVAISENNQK	3	0	YPR124W	CTR1 SGDID:S000006328, Chr XVI from 786208-787428, Genome Release 64-3-1, Verified ORF, "High-affinity copper transporter of plasma membrane; mediates nearly all copper uptake under low copper conditions; transcriptionally induced at low copper levels and degraded at high copper levels; protein increases in abundance and relocalizes from nucleus to plasma membrane upon DNA replication stress; human homolog SLC31A1 can complement a yeast ctr1 ctr3 double deletion"	344	LEKNNEsKVAISE
High	Phospho	S	17	TVQDAKPAPSVATNDPSPEPVPSAPEER	6	2	YML101C	CUE4 SGDID:S000004568, Chr XIII from 70088-69735, Genome Release 64-3-1, reverse complement, Verified ORF, "Protein of unknown function; has a CUE domain that binds ubiquitin, which may facilitate intramolecular monoubiquitination; CUE4 has a paralog, CUE1, that arose from the whole genome duplication"	48	VATNDPsPEPVPS
High	Phospho	S	1	SEEEPSKENPILQE	1	0	YOR042W	CUE5 SGDID:S000005568, Chr XV from 408425-409660, Genome Release 64-3-1, Verified ORF, "Ubiquitin-binding protein; functions as ubiquitin-Atg8p adaptor in ubiquitin-dependent autophagy; serves as proteaphagy receptor for inactivated 26S proteasomes; contains CUE domain that binds ubiquitin, which may facilitate intramolecular monoubiquitination; CUE5 has a paralog, DON1, that arose from the whole genome duplication; human TOLLIP is a functional CUE-domain homolog, can complement yeast null mutant, rescuing hypersensitivity of cue5 null mutant cells to Htt-96Q"	91	LPARRKsEEEPSK
High	Phospho	S	7	EQHHEDSEEEDSWSQFVEK	1	0	YOR042W	CUE5 SGDID:S000005568, Chr XV from 408425-409660, Genome Release 64-3-1, Verified ORF, "Ubiquitin-binding protein; functions as ubiquitin-Atg8p adaptor in ubiquitin-dependent autophagy; serves as proteaphagy receptor for inactivated 26S proteasomes; contains CUE domain that binds ubiquitin, which may facilitate intramolecular monoubiquitination; CUE5 has a paralog, DON1, that arose from the whole genome duplication; human TOLLIP is a functional CUE-domain homolog, can complement yeast null mutant, rescuing hypersensitivity of cue5 null mutant cells to Htt-96Q"	220	EQHHEDsEEEDSW
High	Phospho	S	2	TSIVLLASATVDISK	1	0	YGL027C	CWH41 SGDID:S000002995, Chr VII from 446143-443642, Genome Release 64-3-1, reverse complement, Verified ORF, "Processing alpha glucosidase I; ER type II integral membrane N-glycoprotein involved in assembly of cell wall beta 1,6 glucan and asparagine-linked protein glycosylation; also involved in ER protein quality control and sensing of ER stress"	17	TFWILTsIVLLAS
High	Phospho	S	4	VDISTDMLGSHVDVPFYVSATALCK	1	5	YML054C	CYB2 SGDID:S000004518, Chr XIII from 167308-165533, Genome Release 64-3-1, reverse complement, Verified ORF, "Cytochrome b2 (L-lactate cytochrome-c oxidoreductase); component of the mitochondrial intermembrane space, required for lactate utilization; expression is repressed by glucose and anaerobic conditions"	260	VRKVDIsTDMLGS
High	Phospho	S	10	VDISTDMLGSHVDVPFYVSATALCK	3	3	YML054C	CYB2 SGDID:S000004518, Chr XIII from 167308-165533, Genome Release 64-3-1, reverse complement, Verified ORF, "Cytochrome b2 (L-lactate cytochrome-c oxidoreductase); component of the mitochondrial intermembrane space, required for lactate utilization; expression is repressed by glucose and anaerobic conditions"	266	STDMLGsHVDVPF
High	Phospho	S	5	PFYVSATALCKLGNPLEGEKDVAR	1	0	YML054C	CYB2 SGDID:S000004518, Chr XIII from 167308-165533, Genome Release 64-3-1, reverse complement, Verified ORF, "Cytochrome b2 (L-lactate cytochrome-c oxidoreductase); component of the mitochondrial intermembrane space, required for lactate utilization; expression is repressed by glucose and anaerobic conditions"	275	DVPFYVsATALCK
High	Phospho	S	12	VPQMISTLASCSPEEIIEAAPSDK	1	11	YML054C	CYB2 SGDID:S000004518, Chr XIII from 167308-165533, Genome Release 64-3-1, reverse complement, Verified ORF, "Cytochrome b2 (L-lactate cytochrome-c oxidoreductase); component of the mitochondrial intermembrane space, required for lactate utilization; expression is repressed by glucose and anaerobic conditions"	314	STLASCsPEEIIE
High	Phospho	S	2	PSDKQIQWYQLYVNSDR	1	1	YML054C	CYB2 SGDID:S000004518, Chr XIII from 167308-165533, Genome Release 64-3-1, reverse complement, Verified ORF, "Cytochrome b2 (L-lactate cytochrome-c oxidoreductase); component of the mitochondrial intermembrane space, required for lactate utilization; expression is repressed by glucose and anaerobic conditions"	324	IIEAAPsDKQIQW
High	Phospho	S	6	IEAAPSDKQIQWYQLYVNSDRK	2	0	YML054C	CYB2 SGDID:S000004518, Chr XIII from 167308-165533, Genome Release 64-3-1, reverse complement, Verified ORF, "Cytochrome b2 (L-lactate cytochrome-c oxidoreductase); component of the mitochondrial intermembrane space, required for lactate utilization; expression is repressed by glucose and anaerobic conditions"	324	IIEAAPsDKQIQW
High	Phospho	S	15	GVVLSNHGGRQLDFSRAPIEVLAETMPILEQR	2	0	YML054C	CYB2 SGDID:S000004518, Chr XIII from 167308-165533, Genome Release 64-3-1, reverse complement, Verified ORF, "Cytochrome b2 (L-lactate cytochrome-c oxidoreductase); component of the mitochondrial intermembrane space, required for lactate utilization; expression is repressed by glucose and anaerobic conditions"	461	GRQLDFsRAPIEV
High	Phospho	S	9	HSGQAEGYSYTDANIKK	15	1395	YJR048W	CYC1 SGDID:S000003809, Chr X from 526335-526664, Genome Release 64-3-1, Verified ORF, "Cytochrome c, isoform 1; also known as iso-1-cytochrome c; electron carrier of mitochondrial intermembrane space that transfers electrons from ubiquinone-cytochrome c oxidoreductase to cytochrome c oxidase during cellular respiration; CYC1 has a paralog, CYC7, that arose from the whole genome duplication; human homolog CYC1 can complement yeast null mutant; mutations in human CYC1 cause insulin-responsive hyperglycemia"	53	GQAEGYsYTDANI
High	Phospho	S	12	MREEEQTSQEKSPQENTLPR	1	0	YBR112C	CYC8 SGDID:S000000316, Chr II from 465770-462870, Genome Release 64-3-1, reverse complement, Verified ORF, "General transcriptional co-repressor; acts together with Tup1p; also acts as part of a transcriptional co-activator complex that recruits the SWI/SNF and SAGA complexes to promoters; can form the prion [OCT+]"	943	QTSQEKsPQENTL
High	Phospho	S	6	TLVGVSHTNEEVR	4	81	YOR065W	CYT1 SGDID:S000005591, Chr XV from 447439-448368, Genome Release 64-3-1, Verified ORF, "Cytochrome c1; component of the mitochondrial respiratory chain; expression is regulated by the heme-activated, glucose-repressed Hap2p/3p/4p/5p CCAAT-binding complex"	119	RTLVGVsHTNEEV
High	Phospho	S	3	TSSTVFGPHDIPR	1	0	YKL121W	DGR2 SGDID:S000001604, Chr XI from 214142-216700, Genome Release 64-3-1, Uncharacterized ORF, "Protein of unknown function; null mutant is resistant to 2-deoxy-D-glucose and displays abnormally elongated buds; DGR2 has a paralog, YMR102C, that arose from the whole genome duplication"	796	RSESTSsTVFGPH
High	Phospho	S	13	ICHDNNMPVVPFSGGTSLEGHFLPTR	23	11	YDL174C	DLD1 SGDID:S000002333, Chr IV from 147589-145826, Genome Release 64-3-1, reverse complement, Verified ORF, "Major mitochondrial D-lactate dehydrogenase; oxidizes D-lactate to pyruvate, transcription is heme-dependent, repressed by glucose, and derepressed in ethanol or lactate; located in the mitochondrial inner membrane"	181	MPVVPFsGGTSLE
High	Phospho	S	17	ICHDNNMPVVPFSGGTSLEGHFLPTR	3	31	YDL174C	DLD1 SGDID:S000002333, Chr IV from 147589-145826, Genome Release 64-3-1, reverse complement, Verified ORF, "Major mitochondrial D-lactate dehydrogenase; oxidizes D-lactate to pyruvate, transcription is heme-dependent, repressed by glucose, and derepressed in ethanol or lactate; located in the mitochondrial inner membrane"	185	PFSGGTsLEGHFL
High	Phospho	S	10	PVVPFSGGTSLEGHFLPTR	1	92	YDL174C	DLD1 SGDID:S000002333, Chr IV from 147589-145826, Genome Release 64-3-1, reverse complement, Verified ORF, "Major mitochondrial D-lactate dehydrogenase; oxidizes D-lactate to pyruvate, transcription is heme-dependent, repressed by glucose, and derepressed in ethanol or lactate; located in the mitochondrial inner membrane"	185	PFSGGTsLEGHFL
High	Phospho	S	10	AVAQLNHCNSFQFAK	17	0	YDL174C	DLD1 SGDID:S000002333, Chr IV from 147589-145826, Genome Release 64-3-1, reverse complement, Verified ORF, "Major mitochondrial D-lactate dehydrogenase; oxidizes D-lactate to pyruvate, transcription is heme-dependent, repressed by glucose, and derepressed in ethanol or lactate; located in the mitochondrial inner membrane"	419	QLNHCNsFQFAKD
High	Phospho	S	2	GSCHVGGVVATNAGGLR	11	3	YDL178W	DLD2 SGDID:S000002337, Chr IV from 139522-141114, Genome Release 64-3-1, Verified ORF, "D-2-hydroxyglutarate dehydrogenase, and minor D-lactate dehydrogenase; mitochondrial matrix protein that oxidizes D-2-hydroxyglutarate (D-2HG), an oncometabolite, to alpha-ketoglutarate with a minor role in lactate catabolism; located in the mitochondrial matrix"	199	DLGAKGsCHVGGV
High	Phospho	S	6	IDTEFSQASAK	3	0	YKL213C	DOA1 SGDID:S000001696, Chr XI from 34107-31960, Genome Release 64-3-1, reverse complement, Verified ORF, "WD-repeat protein involved in ubiquitin-mediated protein degradation; Ub-binding protein with a role in Ub homeostasis; substrate-recruiting adaptor for Cdc48p in mitochondria-associated degradation; inhibits degradation of Ufd2p-dependent substrates; facilitates proteolysis of Cse4p, a centromeric H3-like protein; required for ribophagy; promotes NHEJ in postdiauxic/stationary phase; protein increases in abundance and relocalizes from nucleus to nuclear periphery upon DNA replication stress"	608	TIDTEFsQASAKQ
High	Phospho	S	9	SQEGLKDVSDHVGLANK	1	0	YDR068W	DOS2 SGDID:S000002475, Chr IV from 583713-584645, Genome Release 64-3-1, Verified ORF, "Protein of unknown function; green fluorescent protein (GFP)-fusion protein localizes to the cytoplasm"	289	EGLKDVsDHVGLA
High	Phospho	S	4	TPISKQEIDTAR	28	10	YDR440W	DOT1 SGDID:S000002848, Chr IV from 1342493-1344241, Genome Release 64-3-1, Verified ORF, "Nucleosomal histone H3-Lys79 methylase; methylation is required for telomeric silencing, meiotic checkpoint control, and DNA damage response; single DOT1 gene produces two Dot1p isoforms from alternative translation start sites as a result of leaky scanning by the ribosome"	148	HKHTPIsKQEIDT
High	Phospho	S	4	LFESLHDHAFTLGTR	2	28	YPR183W	DPM1 SGDID:S000006387, Chr XVI from 900755-901558, Genome Release 64-3-1, Verified ORF, "Dolichol phosphate mannose (Dol-P-Man) synthase of ER membrane; catalyzes formation of Dol-P-Man from Dol-P and GDP-Man; required for biosynthesis of glycosyl phosphatidylinositol (GPI) membrane anchor, as well as O-mannosylation and protein N- and O-linked glycosylation; human homolog DPM1 can complement yeast mutant strains"	111	VPKLFEsLHDHAF
High	Phospho	S	9	LTIASDPMSGFFGLQK	2	80	YPR183W	DPM1 SGDID:S000006387, Chr XVI from 900755-901558, Genome Release 64-3-1, Verified ORF, "Dolichol phosphate mannose (Dol-P-Man) synthase of ER membrane; catalyzes formation of Dol-P-Man from Dol-P and GDP-Man; required for biosynthesis of glycosyl phosphatidylinositol (GPI) membrane anchor, as well as O-mannosylation and protein N- and O-linked glycosylation; human homolog DPM1 can complement yeast mutant strains"	159	IASDPMsGFFGLQ
High	Phospho	S	10	IPDEELHPLSDEGM	7	8	YDR284C	DPP1 SGDID:S000002692, Chr IV from 1031419-1030550, Genome Release 64-3-1, reverse complement, Verified ORF, "Diacylglycerol pyrophosphate (DGPP) phosphatase; zinc-regulated vacuolar membrane-associated lipid phosphatase, dephosphorylates DGPP to phosphatidate (PA) and Pi, then PA to diacylglycerol; involved in lipid signaling and cell metabolism"	285	EELHPLsDEGM
High	Phospho	S	6	VTTLLSQTASTSTSTL	1	0	YNR067C	DSE4 SGDID:S000005350, Chr XIV from 759099-755746, Genome Release 64-3-1, reverse complement, Verified ORF, "Daughter cell-specific secreted protein with similarity to glucanases; degrades cell wall from the daughter side causing daughter to separate from mother"	163	KVTTLLsQTASTS
High	Phospho	S	13	VGAAVGAAALGASAFSRSSNNAFK	1	0	YBL047C	EDE1 SGDID:S000000143, Chr II from 132040-127895, Genome Release 64-3-1, reverse complement, Verified ORF, "Scaffold protein involved in the formation of early endocytic sites; putative regulator of cytokinesis; homo-oligomerization is required for localization to and organization of endocytic sites; has a network of interactions with other endocytic proteins; binds membranes in a ubiquitin-dependent manner; may also bind ubiquitinated membrane-associated proteins; interacts with Cmk2 and functions upstream of CMK2 in regulating non-apoptotic cell death; homolog of mammalian Eps15"	574	AAALGAsAFSRSS
High	Phospho	S	3	NMSVIAHVDHGK	3	13	YDR385W	EFT2 SGDID:S000002793, Chr IV from 1243230-1245758, Genome Release 64-3-1, Verified ORF, "Elongation factor 2 (EF-2), also encoded by EFT1; catalyzes ribosomal translocation during protein synthesis; contains diphthamide, the unique posttranslationally modified histidine residue specifically ADP-ribosylated by diphtheria toxin; EFT2 has a paralog, EFT1, that arose from the whole genome duplication"	23	TNVRNMsVIAHVD
High	Phospho	S	5	GQVVSEEQRPGTPLFTVK	1	30	YDR385W	EFT2 SGDID:S000002793, Chr IV from 1243230-1245758, Genome Release 64-3-1, Verified ORF, "Elongation factor 2 (EF-2), also encoded by EFT1; catalyzes ribosomal translocation during protein synthesis; contains diphthamide, the unique posttranslationally modified histidine residue specifically ADP-ribosylated by diphtheria toxin; EFT2 has a paralog, EFT1, that arose from the whole genome duplication"	756	KRGQVVsEEQRPG
High	Phospho	S	8	NVPTPSPSPKPQHR	11	9	YCR034W	ELO2 SGDID:S000000630, Chr III from 190592-191635, Genome Release 64-3-1, Verified ORF, "Fatty acid elongase, involved in sphingolipid biosynthesis; acts on fatty acids of up to 24 carbons in length; mutations have regulatory effects on 1,3-beta-glucan synthase, vacuolar ATPase, and the secretory pathway; ELO2 has a paralog, ELO1, that arose from the whole genome duplication; lethality of the elo2 elo3 double null mutation is functionally complemented by human ELOVL1 and weakly complemented by human ELOVL3 or ELOV7"	338	VPTPSPsPKPQHR
High	Phospho	S	2	TSGIWVCSLR	1	0	YGR200C	ELP2 SGDID:S000003432, Chr VII from 902270-899904, Genome Release 64-3-1, reverse complement, Verified ORF, "Subunit of Elongator complex; binds to microtubules via conserved alkaline residues; has two seven-bladed WD40 &#946; propellers; Elongator complex is required for modification of wobble nucleosides in tRNA; target of Kluyveromyces lactis zymocin"	314	WEPDETsGIWVCS
High	Phospho	S	3	QVSNNKALENTSGVIWQER	16	1	YDR512C	EMI1 SGDID:S000002920, Chr IV from 1471063-1470500, Genome Release 64-3-1, reverse complement, Verified ORF, "Non-essential protein of unknown function; required for transcriptional induction of the early meiotic-specific transcription factor IME1, also required for sporulation; contains twin cysteine-x9-cysteine motifs; deletion affects mitochondrial morphology"	165	WYKDQVsNNKALE
High	Phospho	S	15	VLEMADKMLASLGQSLLTVMLSR	28	66	YER140W	EMP65 SGDID:S000000942, Chr V from 451565-453235, Genome Release 64-3-1, Verified ORF, "Integral membrane protein of the ER; forms an ER-membrane associated protein complex with Slp1p; identified along with SLP1 in a screen for mutants defective in the unfolded protein response (UPR); proposed to function in the folding of integral membrane proteins; interacts genetically with MPS3; the authentic, non-tagged protein is detected in highly purified mitochondria in high-throughput studies"	204	LASLGQsLLTVML
High	Phospho	S	9	RFKLTLLLSITGLR	28	17	YER140W	EMP65 SGDID:S000000942, Chr V from 451565-453235, Genome Release 64-3-1, Verified ORF, "Integral membrane protein of the ER; forms an ER-membrane associated protein complex with Slp1p; identified along with SLP1 in a screen for mutants defective in the unfolded protein response (UPR); proposed to function in the folding of integral membrane proteins; interacts genetically with MPS3; the authentic, non-tagged protein is detected in highly purified mitochondria in high-throughput studies"	302	KLTLLLsITGLRN
High	Phospho	S	5	SIVPSGASTGVHEALEMR	3	30	YGR254W	ENO1 SGDID:S000003486, Chr VII from 1000927-1002240, Genome Release 64-3-1, Verified ORF, "Enolase I, a phosphopyruvate hydratase; catalyzes conversion of 2-phosphoglycerate to phosphoenolpyruvate during glycolysis and the reverse reaction during gluconeogenesis; expression repressed in response to glucose; protein abundance increases in response to DNA replication stress; N-terminally propionylated in vivo; ENO1 has a paralog, ENO2, that arose from the whole genome duplication"	37	FRSIVPsGASTGV
High	Phospho	S	8	AVDDFLISLDGTANK	2	0	YGR254W	ENO1 SGDID:S000003486, Chr VII from 1000927-1002240, Genome Release 64-3-1, Verified ORF, "Enolase I, a phosphopyruvate hydratase; catalyzes conversion of 2-phosphoglycerate to phosphoenolpyruvate during glycolysis and the reverse reaction during gluconeogenesis; expression repressed in response to glucose; protein abundance increases in response to DNA replication stress; N-terminally propionylated in vivo; ENO1 has a paralog, ENO2, that arose from the whole genome duplication"	96	VDDFLIsLDGTAN
High	Phospho	S	3	IGSEVYHNLK	10	47	YGR254W	ENO1 SGDID:S000003486, Chr VII from 1000927-1002240, Genome Release 64-3-1, Verified ORF, "Enolase I, a phosphopyruvate hydratase; catalyzes conversion of 2-phosphoglycerate to phosphoenolpyruvate during glycolysis and the reverse reaction during gluconeogenesis; expression repressed in response to glucose; protein abundance increases in response to DNA replication stress; N-terminally propionylated in vivo; ENO1 has a paralog, ENO2, that arose from the whole genome duplication"	188	EALRIGsEVYHNL
High	Phospho	S	15	AAQDSFAAGWGVMVSHRS	2	0	YGR254W	ENO1 SGDID:S000003486, Chr VII from 1000927-1002240, Genome Release 64-3-1, Verified ORF, "Enolase I, a phosphopyruvate hydratase; catalyzes conversion of 2-phosphoglycerate to phosphoenolpyruvate during glycolysis and the reverse reaction during gluconeogenesis; expression repressed in response to glucose; protein abundance increases in response to DNA replication stress; N-terminally propionylated in vivo; ENO1 has a paralog, ENO2, that arose from the whole genome duplication"	373	GWGVMVsHRSGET
High	Phospho	S	5	SIVPSGASTGVHEALEMR	3	45	YHR174W	ENO2 SGDID:S000001217, Chr VIII from 451327-452640, Genome Release 64-3-1, Verified ORF, "Enolase II, a phosphopyruvate hydratase; catalyzes conversion of 2-phosphoglycerate to phosphoenolpyruvate during glycolysis and the reverse reaction during gluconeogenesis; expression induced in response to glucose; ENO2 has a paralog, ENO1, that arose from the whole genome duplication"	37	FRSIVPsGASTGV
High	Phospho	S	3	IGSEVYHNLK	10	47	YHR174W	ENO2 SGDID:S000001217, Chr VIII from 451327-452640, Genome Release 64-3-1, Verified ORF, "Enolase II, a phosphopyruvate hydratase; catalyzes conversion of 2-phosphoglycerate to phosphoenolpyruvate during glycolysis and the reverse reaction during gluconeogenesis; expression induced in response to glucose; ENO2 has a paralog, ENO1, that arose from the whole genome duplication"	188	EAMRIGsEVYHNL
High	Phospho	S	5	DALASHYGDEYINR	3	14	YMR202W	ERG2 SGDID:S000004815, Chr XIII from 667537-668205, Genome Release 64-3-1, Verified ORF, "C-8 sterol isomerase; catalyzes isomerization of delta-8 double bond to delta-7 position at an intermediate step in ergosterol biosynthesis; transcriptionally down-regulated when ergosterol is in excess; mutation is functionally complemented by human EBP"	68	VRDALAsHYGDEY
High	Phospho	S	12	KPENAETPSQTSQEATQ	14	110	YML008C	ERG6 SGDID:S000004467, Chr XIII from 252990-251839, Genome Release 64-3-1, reverse complement, Verified ORF, "Delta(24)-sterol C-methyltransferase; converts zymosterol to fecosterol in the ergosterol biosynthetic pathway by methylating position C-24; localized to lipid particles, the plasma membrane-associated endoplasmic reticulum, and the mitochondrial outer membrane"	378	ETPSQTsQEATQ
High	Phospho	S	10	SVESDLHEHSPDNLYDLAAR	1	0	YMR219W	ESC1 SGDID:S000004832, Chr XIII from 707133-712109, Genome Release 64-3-1, Verified ORF, "Protein involved in telomeric silencing; required for quiescent cell telomere hypercluster localization at nuclear membrane vicinity; interacts with PAD4-domain of Sir4p"	532	SDLHEHsPDNLYD
High	Phospho	S	1	SLIYSTHEVEDCTK	1	18	YBR026C	ETR1 SGDID:S000000230, Chr II from 294019-292877, Genome Release 64-3-1, reverse complement, Verified ORF, "2-enoyl thioester reductase; member of the medium chain dehydrogenase/reductase family; localized to mitochondria, where it has a probable role in fatty acid synthesis; human MECR functionally complements the respiratory growth defect of the null mutant"	22	IPKHFKsLIYSTH
High	Phospho	S	5	SLIYSTHEVEDCTK	5	14	YBR026C	ETR1 SGDID:S000000230, Chr II from 294019-292877, Genome Release 64-3-1, reverse complement, Verified ORF, "2-enoyl thioester reductase; member of the medium chain dehydrogenase/reductase family; localized to mitochondria, where it has a probable role in fatty acid synthesis; human MECR functionally complements the respiratory growth defect of the null mutant"	26	FKSLIYsTHEVED
High	Phospho	S	2	VSGDLNPIHVSR	3	9	YKL182W	FAS1 SGDID:S000001665, Chr XI from 100671-106826, Genome Release 64-3-1, Verified ORF, "Beta subunit of fatty acid synthetase; complex catalyzes the synthesis of long-chain saturated fatty acids; contains acetyltransacylase, dehydratase, enoyl reductase, malonyl transacylase, and palmitoyl transacylase activities"	1557	EPYARVsGDLNPI
High	Phospho	S	4	LNISANDLYLEGK	2	0	YKL187C	FAT3 SGDID:S000001670, Chr XI from 91536-89284, Genome Release 64-3-1, reverse complement, Verified ORF, "Protein required for fatty acid uptake; protein abundance increases in cortical patches in response to oleate exposure; the authentic, non-tagged protein is detected in a phosphorylated state in highly purified mitochondria in high-throughput studies; FAT3 has a paralog, YLR413W, that arose from the whole genome duplication"	521	LNALNIsANDLYL
High	Phospho	S	14	KGEIYTYGDGSAISADR	2	4	YKL187C	FAT3 SGDID:S000001670, Chr XI from 91536-89284, Genome Release 64-3-1, reverse complement, Verified ORF, "Protein required for fatty acid uptake; protein abundance increases in cortical patches in response to oleate exposure; the authentic, non-tagged protein is detected in a phosphorylated state in highly purified mitochondria in high-throughput studies; FAT3 has a paralog, YLR413W, that arose from the whole genome duplication"	678	GDGSAIsADRFGD
High	Phospho	S	5	TIALSVQATWEPLAK	5	6	YER060W	FCY21 SGDID:S000000862, Chr V from 274567-276153, Genome Release 64-3-1, Verified ORF, "Putative purine-cytosine permease; very similar to Fcy2p but cannot substitute for its function"	379	MYTIALsVQATWE
High	Phospho	S	3	LLSLHADYIGGDTANYK	1	0	YLR342W	FKS1 SGDID:S000004334, Chr XII from 809997-815627, Genome Release 64-3-1, Verified ORF, "Catalytic subunit of 1,3-beta-D-glucan synthase; functionally redundant with alternate catalytic subunit Gsc2p; binds to regulatory subunit Rho1p; involved in cell wall synthesis and maintenance; localizes to sites of cell wall remodeling; FKS1 has a paralog, GSC2, that arose from the whole genome duplication"	208	PDQALLsLHADYI
High	Phospho	S	3	AGSHHLVLLSNLGK	1	70	YLR077W	FMP25 SGDID:S000004067, Chr XII from 283872-285623, Genome Release 64-3-1, Verified ORF, "Protein required for assembly of respiratory complex III; mitochondrial inner membrane protein; required for an early step in assembly of respiratory complex III (cytochrome bc1 complex); mRNA is targeted to mitochondria"	304	VQFDAGsHHLVLL
High	Phospho	S	5	EFIMSEALHSIGIPSTR	15	39	YPL222W	FMP40 SGDID:S000006143, Chr XVI from 130162-132228, Genome Release 64-3-1, Uncharacterized ORF, "Putative protein of unknown function; proposed to be involved in responding to environmental stresses; the authentic, non-tagged protein is detected in highly purified mitochondria in high-throughput studies"	183	IREFIMsEALHSI
High	Phospho	S	13	IDEQVEKDETEVSTMTGDNISTLSK	4	10	YPL222W	FMP40 SGDID:S000006143, Chr XVI from 130162-132228, Genome Release 64-3-1, Uncharacterized ORF, "Putative protein of unknown function; proposed to be involved in responding to environmental stresses; the authentic, non-tagged protein is detected in highly purified mitochondria in high-throughput studies"	294	KDETEVsTMTGDN
High	Phospho	S	4	FEPSFTPNHDDTAKR	2	4	YPL222W	FMP40 SGDID:S000006143, Chr XVI from 130162-132228, Genome Release 64-3-1, Uncharacterized ORF, "Putative protein of unknown function; proposed to be involved in responding to environmental stresses; the authentic, non-tagged protein is detected in highly purified mitochondria in high-throughput studies"	361	LDKFEPsFTPNHD
High	Phospho	S	5	GELNSVDDALEKTMIER	2	2	YPL222W	FMP40 SGDID:S000006143, Chr XVI from 130162-132228, Genome Release 64-3-1, Uncharacterized ORF, "Putative protein of unknown function; proposed to be involved in responding to environmental stresses; the authentic, non-tagged protein is detected in highly purified mitochondria in high-throughput studies"	414	LKGELNsVDDALE
High	Phospho	S	7	DGLQDPSSELDTSALKK	6	18	YPL222W	FMP40 SGDID:S000006143, Chr XVI from 130162-132228, Genome Release 64-3-1, Uncharacterized ORF, "Putative protein of unknown function; proposed to be involved in responding to environmental stresses; the authentic, non-tagged protein is detected in highly purified mitochondria in high-throughput studies"	633	DGLQDPsSELDTS
High	Phospho	S	10	QDPSSELDTSALK	1	23	YPL222W	FMP40 SGDID:S000006143, Chr XVI from 130162-132228, Genome Release 64-3-1, Uncharacterized ORF, "Putative protein of unknown function; proposed to be involved in responding to environmental stresses; the authentic, non-tagged protein is detected in highly purified mitochondria in high-throughput studies"	639	SSELDTsALKKLY
High	Phospho	S	7	KILQHISTMISLEPGDIILTGTPAGVGELKPGDR	1	0	YNL168C	FMP41 SGDID:S000005112, Chr XIV from 318809-318030, Genome Release 64-3-1, reverse complement, Uncharacterized ORF, "Putative protein of unknown function; GFP-fusion protein is induced in response to the DNA-damaging agent MMS; the authentic, non-tagged protein is detected in highly purified mitochondria in high-throughput studies"	201	KILQHIsTMISLE
High	Phospho	S	3	RKSVLETYVEDK	1	0	YMR221C	FMP42 SGDID:S000004834, Chr XIII from 715445-713931, Genome Release 64-3-1, reverse complement, Uncharacterized ORF, "Putative protein of unknown function; the authentic, non-tagged protein is detected in highly purified mitochondria in high-throughput studies; physical interaction with Atg27p suggests a possible role in autophagy"	269	RPQRRKsVLETYV
High	Phospho	S	8	AIVERDNSKWSQLITNEMNPQVLFTALATTR	4	0	YER004W	FMP52 SGDID:S000000806, Chr V from 159580-160275, Genome Release 64-3-1, Verified ORF, "Protein of unknown function; localized to the mitochondrial outer membrane; induced by treatment with 8-methoxypsoralen and UVA irradiation"	54	IVERDNsKWSQLI
High	Phospho	S	11	AIVERDNSKWSQLITNEMNPQVLFTALATTR	4	0	YER004W	FMP52 SGDID:S000000806, Chr V from 159580-160275, Genome Release 64-3-1, Verified ORF, "Protein of unknown function; localized to the mitochondrial outer membrane; induced by treatment with 8-methoxypsoralen and UVA irradiation"	57	RDNSKWsQLITNE
High	Phospho	S	4	LALSKLTPSRQGNPENDGSGAPFNAIIAVSFGK	4	0	YBL013W	FMT1 SGDID:S000000109, Chr II from 202056-203261, Genome Release 64-3-1, Verified ORF, "Methionyl-tRNA formyltransferase; catalyzes formylation of mitochondria initiator Met-tRNA and residual cytosolic Met-tRNA due to inefficient translocation into the mitochondrial matrix; starvation or stationary phase entry increases Gcn2p phosphorylation-mediated cytosolic retention of Fmt1p, enhancing N-terminal protein formylation and ultimately N-end rule pathway mediated destruction that involves the Psh1p ubiquitin ligase; potential Cdc28p substrate"	111	QEMLALsKLTPSR
High	Phospho	S	13	TTGAQTNMESNESPR	1	1	YLL043W	FPS1 SGDID:S000003966, Chr XII from 49938-51947, Genome Release 64-3-1, Verified ORF, "Aquaglyceroporin, plasma membrane channel; involved in efflux of glycerol and xylitol, and in transport of acetate, arsenite, and antimonite; key factor in maintaining redox balance by mediating passive diffusion of glycerol; phosphorylated by Hog1p and Slt2p MAPK; deletion improves xylose fermentation; regulated by Rgc1p and Ask10p, which are regulated by Hog1p phosphorylation under osmotic stress; phosphorylation by Ypk1p required to maintain an open state"	212	NMESNEsPRNVPI
High	Phospho	S	17	VLLLVYLAPGSLAKPASTK	1	0	YOR384W	FRE5 SGDID:S000005911, Chr XV from 1061564-1063648, Genome Release 64-3-1, Verified ORF, "Putative ferric reductase with similarity to Fre2p; expression induced by low iron levels; the authentic, non-tagged protein is detected in highly purified mitochondria in high-throughput studies"	23	SLAKPAsTKKRTQ
High	Phospho	S	15	CGYHELMLPENEPGSSIMPGK	4	13	YPL262W	FUM1 SGDID:S000006183, Chr XVI from 47336-48802, Genome Release 64-3-1, Verified ORF, "Fumarase; converts fumaric acid to L-malic acid in the TCA cycle; cytosolic and mitochondrial distribution determined by the N-terminal targeting sequence, protein conformation, and status of glyoxylate shunt; phosphorylated in mitochondria"	343	PENEPGsSIMPGK
High	Phospho	S	16	CGYHELMLPENEPGSSIMPGK	13	4	YPL262W	FUM1 SGDID:S000006183, Chr XVI from 47336-48802, Genome Release 64-3-1, Verified ORF, "Fumarase; converts fumaric acid to L-malic acid in the TCA cycle; cytosolic and mitochondrial distribution determined by the N-terminal targeting sequence, protein conformation, and status of glyoxylate shunt; phosphorylated in mitochondria"	344	ENEPGSsIMPGKV
High	Phospho	S	18	LSATSQTAASATPGVAQSR	7	18	YDL226C	GCS1 SGDID:S000002385, Chr IV from 52173-51115, Genome Release 64-3-1, reverse complement, Verified ORF, "ADP-ribosylation factor GTPase activating protein (ARF GAP); involved in ER-Golgi transport; required for prospore membrane formation; regulates phospholipase Spo14p; shares functional similarity with Glo3p; GCS1 has a paralog, SPS18, that arose from the whole genome duplication"	157	TPGVAQsREGTPL
High	Phospho	S	12	ANPTTIFKATTSPLK	13	32	YER107C	GLE2 SGDID:S000000909, Chr V from 374545-373448, Genome Release 64-3-1, reverse complement, Verified ORF, "RNA export factor associated with the nuclear pore complex (NPC); associates with NUP116p; required for polyadenylated RNA export but not for protein import; homologous to S. pombe Rae1p and human RAE1"	205	IFKATTsPLKWQT
High	Phospho	S	2	VSGMFLGEVLR	2	30	YCL040W	GLK1 SGDID:S000000545, Chr III from 50838-52340, Genome Release 64-3-1, Verified ORF, "Glucokinase; catalyzes the phosphorylation of glucose at C6 in the first irreversible step of glucose metabolism; one of three glucose phosphorylating enzymes; expression regulated by non-fermentable carbon sources; GLK1 has a paralog, EMI2, that arose from the whole genome duplication"	327	LFEKRVsGMFLGE
High	Phospho	S	8	NILVDLHSQGLLLQQYR	2	15	YCL040W	GLK1 SGDID:S000000545, Chr III from 50838-52340, Genome Release 64-3-1, Verified ORF, "Glucokinase; catalyzes the phosphorylation of glucose at C6 in the first irreversible step of glucose metabolism; one of three glucose phosphorylating enzymes; expression regulated by non-fermentable carbon sources; GLK1 has a paralog, EMI2, that arose from the whole genome duplication"	344	ILVDLHsQGLLLQ
High	Phospho	S	9	QDIISSTSSLSPLFDFQSSK	1	0	YOR320C	GNT1 SGDID:S000005847, Chr XV from 915094-913619, Genome Release 64-3-1, reverse complement, Verified ORF, "N-acetylglucosaminyltransferase; capable of modification of N-linked glycans in the Golgi apparatus"	295	IISSTSsLSPLFD
High	Phospho	S	11	QDIISSTSSLSPLFDFQSSK	1	0	YOR320C	GNT1 SGDID:S000005847, Chr XV from 915094-913619, Genome Release 64-3-1, reverse complement, Verified ORF, "N-acetylglucosaminyltransferase; capable of modification of N-linked glycans in the Golgi apparatus"	297	SSTSSLsPLFDFQ
High	Phospho	S	3	HVSVIEDVAGISICGALK	3	0	YDL022W	GPD1 SGDID:S000002180, Chr IV from 411825-413000, Genome Release 64-3-1, Verified ORF, "NAD-dependent glycerol-3-phosphate dehydrogenase; key enzyme of glycerol synthesis, essential for growth under osmotic stress; expression regulated by high-osmolarity glycerol response pathway; protein abundance increases in response to DNA replication stress; constitutively inactivated via phosphorylation by the protein kinases Ypk1p and Ypk2p, dephosphorylation increases catalytic activity; forms a heterodimer with Pnc1p to facilitate its peroxisomal import"	230	RPYFHVsVIEDVA
High	Phospho	S	3	SDSAVSIVHLKR	2	1	YOL059W	GPD2 SGDID:S000005420, Chr XV from 217126-218448, Genome Release 64-3-1, Verified ORF, "NAD-dependent glycerol 3-phosphate dehydrogenase; expression is controlled by an oxygen-independent signaling pathway required to regulate metabolism under anoxic conditions; located in cytosol and mitochondria; constitutively active but is inactivated via phosphorylation by energy-stress responsive kinase SNF1; GPD2 has a paralog, GPD1, that arose from the whole genome duplication"	72	PIRRSDsAVSIVH
High	Phospho	S	18	PPASTSTTNDMITEEPTSPHQIPR	1	2	YPR160W	GPH1 SGDID:S000006364, Chr XVI from 861306-864014, Genome Release 64-3-1, Verified ORF, "Glycogen phosphorylase required for the mobilization of glycogen; non-essential; regulated by cyclic AMP-mediated phosphorylation; phosphorylation by Cdc28p may coordinately regulate carbohydrate metabolism and the cell cycle; expression is regulated by stress-response elements and by the HOG MAP kinase pathway"	19	ITEEPTsPHQIPR
High	Phospho	S	11	TNTNNWAVLVSTSR	10	1	YDR331W	GPI8 SGDID:S000002739, Chr IV from 1129588-1130823, Genome Release 64-3-1, Verified ORF, "Catalytic subunit of the ER membrane GPI transamidase complex; involved in adding glycosylphosphatidylinositol (GPI) anchors to newly synthesized proteins; luminally-oriented type I integral membrane glycoprotein of the ER; human PIGK protein is a functional homolog"	44	NWAVLVsTSRFWF
High	Phospho	S	13	TNTNNWAVLVSTSR	1	10	YDR331W	GPI8 SGDID:S000002739, Chr IV from 1129588-1130823, Genome Release 64-3-1, Verified ORF, "Catalytic subunit of the ER membrane GPI transamidase complex; involved in adding glycosylphosphatidylinositol (GPI) anchors to newly synthesized proteins; luminally-oriented type I integral membrane glycoprotein of the ER; human PIGK protein is a functional homolog"	46	AVLVSTsRFWFNY
High	Phospho	S	3	VNSRGSLTDIPIFSDAK	1	0	YKR067W	GPT2 SGDID:S000001775, Chr XI from 567918-570149, Genome Release 64-3-1, Verified ORF, "Glycerol-3-phosphate/dihydroxyacetone phosphate sn-1 acyltransferase; located in lipid particles and the ER; involved in the stepwise acylation of glycerol-3-phosphate and dihydroxyacetone in lipid biosynthesis; the most conserved motifs and functionally relevant residues are oriented towards the ER lumen"	668	ALSRVNsRGSLTD
High	Phospho	S	6	VNSRGSLTDIPIFSDAK	1	0	YKR067W	GPT2 SGDID:S000001775, Chr XI from 567918-570149, Genome Release 64-3-1, Verified ORF, "Glycerol-3-phosphate/dihydroxyacetone phosphate sn-1 acyltransferase; located in lipid particles and the ER; involved in the stepwise acylation of glycerol-3-phosphate and dihydroxyacetone in lipid biosynthesis; the most conserved motifs and functionally relevant residues are oriented towards the ER lumen"	671	RVNSRGsLTDIPI
High	Phospho	S	3	LLSLHADYIGGDTANYK	1	0	YGR032W	GSC2 SGDID:S000003264, Chr VII from 548264-553951, Genome Release 64-3-1, Verified ORF, "Catalytic subunit of 1,3-beta-glucan synthase; involved in formation of the inner layer of the spore wall; activity positively regulated by Rho1p and negatively by Smk1p; GSC2 has a paralog, FKS1, that arose from the whole genome duplication"	227	PEQALLsLHADYI
High	Phospho	S	9	EDDDEKPQSGDETSATKPLSSR	1	1	YEL017W	GTT3 SGDID:S000000743, Chr V from 123657-124670, Genome Release 64-3-1, Verified ORF, "Protein of unknown function may be involved in glutathione metabolism; function suggested by computational analysis of large-scale protein-protein interaction data; N- and C-terminal fusion proteins localize to the cell periphery"	116	DDEKPQsGDETSA
High	Phospho	S	2	LSQSLETLDSQLNLR	3	13	YGL245W	GUS1 SGDID:S000003214, Chr VII from 39023-41149, Genome Release 64-3-1, Verified ORF, "Glutamyl-tRNA synthetase (GluRS); forms a complex with methionyl-tRNA synthetase (Mes1p) and Arc1p; complex formation increases the catalytic efficiency of both tRNA synthetases and ensures their correct localization to the cytoplasm; protein abundance increases in response to DNA replication stress"	95	KNFAKLsQSLETL
High	Phospho	S	10	CVVNATGPYSDAILQMDR	2	29	YIL155C	GUT2 SGDID:S000001417, Chr IX from 53708-51759, Genome Release 64-3-1, reverse complement, Verified ORF, "Mitochondrial glycerol-3-phosphate dehydrogenase; expression is repressed by both glucose and cAMP and derepressed by non-fermentable carbon sources in a Snf1p, Rsf1p, Hap2/3/4/5 complex dependent manner"	288	NATGPYsDAILQM
High	Phospho	S	4	QNSSKGSDYDYNNSTHSAEHTPR	1	1	YDL223C	HBT1 SGDID:S000002382, Chr IV from 60405-57265, Genome Release 64-3-1, reverse complement, Verified ORF, "Shmoo tip protein, substrate of Hub1p ubiquitin-like protein; mutants are defective for mating projection formation, thereby implicating Hbt1p in polarized cell morphogenesis; HBT1 has a paralog, YNL195C, that arose from the whole genome duplication"	980	HSRQNSsKGSDYD
High	Phospho	S	2	GSDYDYNNSTHSAEHTPR	8	13	YDL223C	HBT1 SGDID:S000002382, Chr IV from 60405-57265, Genome Release 64-3-1, reverse complement, Verified ORF, "Shmoo tip protein, substrate of Hub1p ubiquitin-like protein; mutants are defective for mating projection formation, thereby implicating Hbt1p in polarized cell morphogenesis; HBT1 has a paralog, YNL195C, that arose from the whole genome duplication"	983	QNSSKGsDYDYNN
High	Phospho	S	9	GSDYDYNNSTHSAEHTPR	2	4	YDL223C	HBT1 SGDID:S000002382, Chr IV from 60405-57265, Genome Release 64-3-1, reverse complement, Verified ORF, "Shmoo tip protein, substrate of Hub1p ubiquitin-like protein; mutants are defective for mating projection formation, thereby implicating Hbt1p in polarized cell morphogenesis; HBT1 has a paralog, YNL195C, that arose from the whole genome duplication"	990	DYDYNNsTHSAEH
High	Phospho	S	12	GSDYDYNNSTHSAEHTPR	8	13	YDL223C	HBT1 SGDID:S000002382, Chr IV from 60405-57265, Genome Release 64-3-1, reverse complement, Verified ORF, "Shmoo tip protein, substrate of Hub1p ubiquitin-like protein; mutants are defective for mating projection formation, thereby implicating Hbt1p in polarized cell morphogenesis; HBT1 has a paralog, YNL195C, that arose from the whole genome duplication"	993	YNNSTHsAEHTPR
High	Phospho	S	6	HHQYGSDEGEQDYHDDEQGEEQAGK	8	8	YDL223C	HBT1 SGDID:S000002382, Chr IV from 60405-57265, Genome Release 64-3-1, reverse complement, Verified ORF, "Shmoo tip protein, substrate of Hub1p ubiquitin-like protein; mutants are defective for mating projection formation, thereby implicating Hbt1p in polarized cell morphogenesis; HBT1 has a paralog, YNL195C, that arose from the whole genome duplication"	1005	RHHQYGsDEGEQD
High	Phospho	S	1	SLAISAFPQTER	1	0	YDR458C	HEH2 SGDID:S000002866, Chr IV from 1382046-1380055, Genome Release 64-3-1, reverse complement, Verified ORF, "Inner nuclear membrane (INM) protein; contains helix-extension-helix (HEH) motif, nuclear localization signal sequence; targeting to the INM requires the Srp1p-Kap95p karyopherins and the Ran cycle; HEH2 has a paralog, SRC1, that arose from the whole genome duplication"	358	HEKPLKsLAISAF
High	Phospho	S	5	SLAISAFPQTER	1	0	YDR458C	HEH2 SGDID:S000002866, Chr IV from 1382046-1380055, Genome Release 64-3-1, reverse complement, Verified ORF, "Inner nuclear membrane (INM) protein; contains helix-extension-helix (HEH) motif, nuclear localization signal sequence; targeting to the INM requires the Srp1p-Kap95p karyopherins and the Ran cycle; HEH2 has a paralog, SRC1, that arose from the whole genome duplication"	362	LKSLAIsAFPQTE
High	Phospho	S	2	WSEYQATEVCK	5	0	YOR176W	HEM15 SGDID:S000005702, Chr XV from 662401-663582, Genome Release 64-3-1, Verified ORF, "Ferrochelatase; a mitochondrial inner membrane protein, catalyzes insertion of ferrous iron into protoporphyrin IX, the eighth and final step in the heme biosynthetic pathway; human homolog FECH can complement yeast mutant and allow growth of haploid null after sporulation of a heterozygous diploid"	108	SPIRKWsEYQATE
High	Phospho	S	3	IESNIFALINK	1	0	YJR140C	HIR3 SGDID:S000003901, Chr X from 695696-690750, Genome Release 64-3-1, reverse complement, Verified ORF, "Subunit of the HIR complex; a nucleosome assembly complex involved in regulation of histone gene transcription; involved in position-dependent gene silencing and nucleosome reassembly; ortholog of human CABIN1 protein"	548	FVFGIEsNIFALI
High	Phospho	S	3	DVSALVELNIAK	2	0	YML075C	HMG1 SGDID:S000004540, Chr XIII from 118898-115734, Genome Release 64-3-1, reverse complement, Verified ORF, "HMG-CoA reductase; catalyzes conversion of HMG-CoA to mevalonate, which is a rate-limiting step in sterol biosynthesis; one of two isozymes; localizes to nuclear envelope; overproduction induces formation of karmellae; forms foci at nuclear periphery upon DNA replication stress; HMG1 has a paralog, HMG2, that arose from the whole genome duplication; human homolog HMGCR can complement yeast hmg1 mutant"	883	VLKSDVsALVELN
High	Phospho	S	4	KGESTPPHPPENLSSSFYEK	2	2	YER052C	HOM3 SGDID:S000000854, Chr V from 257958-256375, Genome Release 64-3-1, reverse complement, Verified ORF, "Aspartate kinase (L-aspartate 4-P-transferase); cytoplasmic enzyme that catalyzes the first step in the common pathway for methionine and threonine biosynthesis; expression regulated by Gcn4p and the general control of amino acid synthesis"	332	VAKKGEsTPPHPP
High	Phospho	S	4	ELISNASDALDKIR	3	15	YMR186W	HSC82 SGDID:S000004798, Chr XIII from 632355-634472, Genome Release 64-3-1, Verified ORF, "Cytoplasmic chaperone of the Hsp90 family; plays a role in determining prion variants; redundant in function and nearly identical with Hsp82p, and together they are essential; expressed constitutively at 10-fold higher basal levels than HSP82 and induced 2-3 fold by heat shock; contains two acid-rich unstructured regions that promote the solubility of chaperone-substrate complexes; HSC82 has a paralog, HSP82, that arose from the whole genome duplication"	36	FLRELIsNASDAL
High	Phospho	S	3	NPSDITQEEYNAFYK	1	24	YMR186W	HSC82 SGDID:S000004798, Chr XIII from 632355-634472, Genome Release 64-3-1, Verified ORF, "Cytoplasmic chaperone of the Hsp90 family; plays a role in determining prion variants; redundant in function and nearly identical with Hsp82p, and together they are essential; expressed constitutively at 10-fold higher basal levels than HSP82 and induced 2-3 fold by heat shock; contains two acid-rich unstructured regions that promote the solubility of chaperone-substrate complexes; HSC82 has a paralog, HSP82, that arose from the whole genome duplication"	278	LWTRNPsDITQEE
High	Phospho	S	3	SISNDWEDPLYVK	3	9	YMR186W	HSC82 SGDID:S000004798, Chr XIII from 632355-634472, Genome Release 64-3-1, Verified ORF, "Cytoplasmic chaperone of the Hsp90 family; plays a role in determining prion variants; redundant in function and nearly identical with Hsp82p, and together they are essential; expressed constitutively at 10-fold higher basal levels than HSP82 and induced 2-3 fold by heat shock; contains two acid-rich unstructured regions that promote the solubility of chaperone-substrate complexes; HSC82 has a paralog, HSP82, that arose from the whole genome duplication"	293	AFYKSIsNDWEDP
High	Phospho	S	8	FVKGVVDSEDLPLNLSR	1	0	YMR186W	HSC82 SGDID:S000004798, Chr XIII from 632355-634472, Genome Release 64-3-1, Verified ORF, "Cytoplasmic chaperone of the Hsp90 family; plays a role in determining prion variants; redundant in function and nearly identical with Hsp82p, and together they are essential; expressed constitutively at 10-fold higher basal levels than HSP82 and induced 2-3 fold by heat shock; contains two acid-rich unstructured regions that promote the solubility of chaperone-substrate complexes; HSC82 has a paralog, HSP82, that arose from the whole genome duplication"	367	VKGVVDsEDLPLN
High	Phospho	S	1	SVDELTSLTDYVTR	7	60	YMR186W	HSC82 SGDID:S000004798, Chr XIII from 632355-634472, Genome Release 64-3-1, Verified ORF, "Cytoplasmic chaperone of the Hsp90 family; plays a role in determining prion variants; redundant in function and nearly identical with Hsp82p, and together they are essential; expressed constitutively at 10-fold higher basal levels than HSP82 and induced 2-3 fold by heat shock; contains two acid-rich unstructured regions that promote the solubility of chaperone-substrate complexes; HSC82 has a paralog, HSP82, that arose from the whole genome duplication"	446	RYNSTKsVDELTS
High	Phospho	S	7	SVDELTSLTDYVTR	3	64	YMR186W	HSC82 SGDID:S000004798, Chr XIII from 632355-634472, Genome Release 64-3-1, Verified ORF, "Cytoplasmic chaperone of the Hsp90 family; plays a role in determining prion variants; redundant in function and nearly identical with Hsp82p, and together they are essential; expressed constitutively at 10-fold higher basal levels than HSP82 and induced 2-3 fold by heat shock; contains two acid-rich unstructured regions that promote the solubility of chaperone-substrate complexes; HSC82 has a paralog, HSP82, that arose from the whole genome duplication"	452	SVDELTsLTDYVT
High	Phospho	S	4	ILDSALVTAAQLAK	3	20	YLL026W	HSP104 SGDID:S000003949, Chr XII from 88623-91349, Genome Release 64-3-1, Verified ORF, "Disaggregase; heat shock protein that cooperates with Ydj1p (Hsp40) and Ssa1p (Hsp70) to refold and reactivate previously denatured, aggregated proteins; responds to stresses including heat, ethanol, and sodium arsenite; involved in [PSI+] propagation; protein becomes more abundant and forms cytoplasmic foci in response to DNA replication stress; potentiated Hsp104p variants decrease TDP-43 proteotoxicity by eliminating its cytoplasmic aggregation"	370	GVRILDsALVTAA
High	Phospho	S	3	DLSSEVVGQMDAIK	4	18	YLL026W	HSP104 SGDID:S000003949, Chr XII from 88623-91349, Genome Release 64-3-1, Verified ORF, "Disaggregase; heat shock protein that cooperates with Ydj1p (Hsp40) and Ssa1p (Hsp70) to refold and reactivate previously denatured, aggregated proteins; responds to stresses including heat, ethanol, and sodium arsenite; involved in [PSI+] propagation; protein becomes more abundant and forms cytoplasmic foci in response to DNA replication stress; potentiated Hsp104p variants decrease TDP-43 proteotoxicity by eliminating its cytoplasmic aggregation"	577	HMERDLsSEVVGQ
High	Phospho	S	4	DLSSEVVGQMDAIK	3	19	YLL026W	HSP104 SGDID:S000003949, Chr XII from 88623-91349, Genome Release 64-3-1, Verified ORF, "Disaggregase; heat shock protein that cooperates with Ydj1p (Hsp40) and Ssa1p (Hsp70) to refold and reactivate previously denatured, aggregated proteins; responds to stresses including heat, ethanol, and sodium arsenite; involved in [PSI+] propagation; protein becomes more abundant and forms cytoplasmic foci in response to DNA replication stress; potentiated Hsp104p variants decrease TDP-43 proteotoxicity by eliminating its cytoplasmic aggregation"	578	MERDLSsEVVGQM
High	Phospho	S	1	SYAEQGKEYITDK	3	25	YFL014W	HSP12 SGDID:S000001880, Chr VI from 107256-107585, Genome Release 64-3-1, Verified ORF, "Plasma membrane protein involved in maintaining membrane organization; involved in maintaining organization during stress conditions; induced by heat shock, oxidative stress, osmostress, stationary phase, glucose depletion, oleate and alcohol; protein abundance increased in response to DNA replication stress and dietary restriction; regulated by the HOG and Ras-Pka pathways; required for dietary restriction-induced lifespan extension"	24	KPDSQKsYAEQGK
High	Phospho	S	11	GKDNAEGQGESLADQAR	6	45	YFL014W	HSP12 SGDID:S000001880, Chr VI from 107256-107585, Genome Release 64-3-1, Verified ORF, "Plasma membrane protein involved in maintaining membrane organization; involved in maintaining organization during stress conditions; induced by heat shock, oxidative stress, osmostress, stationary phase, glucose depletion, oleate and alcohol; protein abundance increased in response to DNA replication stress and dietary restriction; regulated by the HOG and Ras-Pka pathways; required for dietary restriction-induced lifespan extension"	73	AEGQGEsLADQAR
High	Phospho	S	1	SKLNDAVEYVSGR	7	11	YFL014W	HSP12 SGDID:S000001880, Chr VI from 107256-107585, Genome Release 64-3-1, Verified ORF, "Plasma membrane protein involved in maintaining membrane organization; involved in maintaining organization during stress conditions; induced by heat shock, oxidative stress, osmostress, stationary phase, glucose depletion, oleate and alcohol; protein abundance increased in response to DNA replication stress and dietary restriction; regulated by the HOG and Ras-Pka pathways; required for dietary restriction-induced lifespan extension"	87	YMGAAKsKLNDAV
High	Phospho	S	1	SVAVPVDILDHDNNYELK	6	29	YBR072W	HSP26 SGDID:S000000276, Chr II from 382030-382674, Genome Release 64-3-1, Verified ORF, "Small heat shock protein (sHSP) with chaperone activity; forms hollow, sphere-shaped oligomers that suppress unfolded proteins aggregation; long-lived protein that is preferentially retained in mother cells and forms cytoplasmic foci; oligomer activation requires heat-induced conformational change; also has mRNA binding activity"	90	GFGFPRsVAVPVD
High	Phospho	S	6	NQILVSGEIPSTLNEESKDKVK	12	8	YBR072W	HSP26 SGDID:S000000276, Chr II from 382030-382674, Genome Release 64-3-1, Verified ORF, "Small heat shock protein (sHSP) with chaperone activity; forms hollow, sphere-shaped oligomers that suppress unfolded proteins aggregation; long-lived protein that is preferentially retained in mother cells and forms cytoplasmic foci; oligomer activation requires heat-induced conformational change; also has mRNA binding activity"	133	KNQILVsGEIPST
High	Phospho	S	6	EAVPESPR	5	0	YCR021C	HSP30 SGDID:S000000615, Chr III from 157107-156109, Genome Release 64-3-1, reverse complement, Verified ORF, "Negative regulator of the H(+)-ATPase Pma1p; stress-responsive protein; hydrophobic plasma membrane localized; induced by heat shock, ethanol treatment, weak organic acid, glucose limitation, and entry into stationary phase"	308	KEAVPEsPRASGE
High	Phospho	S	3	KSSSFAHLQAPSPIPDPLQVSKPETR	5	0	YDR171W	HSP42 SGDID:S000002578, Chr IV from 806621-807748, Genome Release 64-3-1, Verified ORF, "Small heat shock protein (sHSP) with chaperone activity; forms barrel-shaped oligomers that suppress unfolded protein aggregation; involved in cytoskeleton reorganization after heat shock; protein abundance increases and forms cytoplasmic foci in response to DNA replication stress"	214	PLAKKSsSFAHLQ
High	Phospho	S	4	KSSSFAHLQAPSPIPDPLQVSKPETR	5	0	YDR171W	HSP42 SGDID:S000002578, Chr IV from 806621-807748, Genome Release 64-3-1, Verified ORF, "Small heat shock protein (sHSP) with chaperone activity; forms barrel-shaped oligomers that suppress unfolded protein aggregation; involved in cytoskeleton reorganization after heat shock; protein abundance increases and forms cytoplasmic foci in response to DNA replication stress"	215	LAKKSSsFAHLQA
High	Phospho	S	11	SSSFAHLQAPSPIPDPLQVSKPETR	7	9	YDR171W	HSP42 SGDID:S000002578, Chr IV from 806621-807748, Genome Release 64-3-1, Verified ORF, "Small heat shock protein (sHSP) with chaperone activity; forms barrel-shaped oligomers that suppress unfolded protein aggregation; involved in cytoskeleton reorganization after heat shock; protein abundance increases and forms cytoplasmic foci in response to DNA replication stress"	223	AHLQAPsPIPDPL
High	Phospho	S	2	LSEKKISSIQDILPALEISNQSR	1	1	YLR259C	HSP60 SGDID:S000004249, Chr XII from 665002-663284, Genome Release 64-3-1, reverse complement, Verified ORF, "Tetradecameric mitochondrial chaperonin; required for ATP-dependent folding of precursor polypeptides and complex assembly; prevents aggregation and mediates protein refolding after heat shock; role in mtDNA transmission; phosphorylated"	244	KPLLLLsEKKISS
High	Phospho	S	7	LSEKKISSIQDILPALEISNQSR	1	1	YLR259C	HSP60 SGDID:S000004249, Chr XII from 665002-663284, Genome Release 64-3-1, reverse complement, Verified ORF, "Tetradecameric mitochondrial chaperonin; required for ATP-dependent folding of precursor polypeptides and complex assembly; prevents aggregation and mediates protein refolding after heat shock; role in mtDNA transmission; phosphorylated"	249	LSEKKIsSIQDIL
High	Phospho	S	3	CISATTLDEFK	14	1	YDR258C	HSP78 SGDID:S000002666, Chr IV from 974243-971808, Genome Release 64-3-1, reverse complement, Verified ORF, "Oligomeric mitochondrial matrix chaperone; cooperates with Ssc1p in mitochondrial thermotolerance after heat shock; able to prevent the aggregation of misfolded proteins as well as resolubilize protein aggregates"	248	RGLRCIsATTLDE
High	Phospho	S	8	ITDTALVSAAVL	27	52	YDR258C	HSP78 SGDID:S000002666, Chr IV from 974243-971808, Genome Release 64-3-1, reverse complement, Verified ORF, "Oligomeric mitochondrial matrix chaperone; cooperates with Ssc1p in mitochondrial thermotolerance after heat shock; able to prevent the aggregation of misfolded proteins as well as resolubilize protein aggregates"	307	TDTALVsAAVLSN
High	Phospho	S	2	NSLKERVVGQDEAIAAISDAVR	1	0	YDR258C	HSP78 SGDID:S000002666, Chr IV from 974243-971808, Genome Release 64-3-1, reverse complement, Verified ORF, "Oligomeric mitochondrial matrix chaperone; cooperates with Ssc1p in mitochondrial thermotolerance after heat shock; able to prevent the aggregation of misfolded proteins as well as resolubilize protein aggregates"	501	LLYMENsLKERVV
High	Phospho	S	4	ELISNASDALDKIR	3	15	YPL240C	HSP82 SGDID:S000006161, Chr XVI from 98625-96496, Genome Release 64-3-1, reverse complement, Verified ORF, "Hsp90 chaperone; redundant in function with Hsc82p; required for pheromone signaling, negative regulation of Hsf1p; docks with Tom70p for mitochondrial preprotein delivery; promotes telomerase DNA binding, nucleotide addition; protein abundance increases in response to DNA replication stress; promotes solubility of chaperone-substrate complexes; HSP82 has a paralog, HSC82, that arose from the whole genome duplication; human homolog, HSP90AB1, complements null mutant"	36	FLRELIsNASDAL
High	Phospho	S	3	NPSDITQEEYNAFYK	1	24	YPL240C	HSP82 SGDID:S000006161, Chr XVI from 98625-96496, Genome Release 64-3-1, reverse complement, Verified ORF, "Hsp90 chaperone; redundant in function with Hsc82p; required for pheromone signaling, negative regulation of Hsf1p; docks with Tom70p for mitochondrial preprotein delivery; promotes telomerase DNA binding, nucleotide addition; protein abundance increases in response to DNA replication stress; promotes solubility of chaperone-substrate complexes; HSP82 has a paralog, HSC82, that arose from the whole genome duplication; human homolog, HSP90AB1, complements null mutant"	282	LWTRNPsDITQEE
High	Phospho	S	3	SISNDWEDPLYVK	3	9	YPL240C	HSP82 SGDID:S000006161, Chr XVI from 98625-96496, Genome Release 64-3-1, reverse complement, Verified ORF, "Hsp90 chaperone; redundant in function with Hsc82p; required for pheromone signaling, negative regulation of Hsf1p; docks with Tom70p for mitochondrial preprotein delivery; promotes telomerase DNA binding, nucleotide addition; protein abundance increases in response to DNA replication stress; promotes solubility of chaperone-substrate complexes; HSP82 has a paralog, HSC82, that arose from the whole genome duplication; human homolog, HSP90AB1, complements null mutant"	297	AFYKSIsNDWEDP
High	Phospho	S	8	FVKGVVDSEDLPLNLSR	1	0	YPL240C	HSP82 SGDID:S000006161, Chr XVI from 98625-96496, Genome Release 64-3-1, reverse complement, Verified ORF, "Hsp90 chaperone; redundant in function with Hsc82p; required for pheromone signaling, negative regulation of Hsf1p; docks with Tom70p for mitochondrial preprotein delivery; promotes telomerase DNA binding, nucleotide addition; protein abundance increases in response to DNA replication stress; promotes solubility of chaperone-substrate complexes; HSP82 has a paralog, HSC82, that arose from the whole genome duplication; human homolog, HSP90AB1, complements null mutant"	371	VKGVVDsEDLPLN
High	Phospho	S	1	SVDELTSLTDYVTR	7	60	YPL240C	HSP82 SGDID:S000006161, Chr XVI from 98625-96496, Genome Release 64-3-1, reverse complement, Verified ORF, "Hsp90 chaperone; redundant in function with Hsc82p; required for pheromone signaling, negative regulation of Hsf1p; docks with Tom70p for mitochondrial preprotein delivery; promotes telomerase DNA binding, nucleotide addition; protein abundance increases in response to DNA replication stress; promotes solubility of chaperone-substrate complexes; HSP82 has a paralog, HSC82, that arose from the whole genome duplication; human homolog, HSP90AB1, complements null mutant"	450	RYNSTKsVDELTS
High	Phospho	S	7	SVDELTSLTDYVTR	3	64	YPL240C	HSP82 SGDID:S000006161, Chr XVI from 98625-96496, Genome Release 64-3-1, reverse complement, Verified ORF, "Hsp90 chaperone; redundant in function with Hsc82p; required for pheromone signaling, negative regulation of Hsf1p; docks with Tom70p for mitochondrial preprotein delivery; promotes telomerase DNA binding, nucleotide addition; protein abundance increases in response to DNA replication stress; promotes solubility of chaperone-substrate complexes; HSP82 has a paralog, HSC82, that arose from the whole genome duplication; human homolog, HSP90AB1, complements null mutant"	456	SVDELTsLTDYVT
High	Phospho	S	3	VTSIKSSSIIR	2	1	YPR033C	HTS1 SGDID:S000006237, Chr XVI from 639019-637379, Genome Release 64-3-1, reverse complement, Verified ORF, "Cytoplasmic and mitochondrial histidine tRNA synthetase; efficient mitochondrial localization requires both a presequence and an amino-terminal sequence; mutations in human ortholog HARS2 are associated with Perrault syndrome"	12	LNKVVTsIKSSSI
High	Phospho	S	6	VTSIKSSSIIR	2	1	YPR033C	HTS1 SGDID:S000006237, Chr XVI from 639019-637379, Genome Release 64-3-1, reverse complement, Verified ORF, "Cytoplasmic and mitochondrial histidine tRNA synthetase; efficient mitochondrial localization requires both a presequence and an amino-terminal sequence; mutations in human ortholog HARS2 are associated with Perrault syndrome"	15	VVTSIKsSSIIRM
High	Phospho	S	5	VDEQSPRPGQQAFEK	1	6	YFR053C	HXK1 SGDID:S000001949, Chr VI from 255049-253592, Genome Release 64-3-1, reverse complement, Verified ORF, "Hexokinase isoenzyme 1; a cytosolic protein that catalyzes phosphorylation of glucose during glucose metabolism; expression is highest during growth on non-glucose carbon sources; glucose-induced repression involves hexokinase Hxk2p; HXK1 has a paralog, HXK2, that arose from the whole genome duplication"	293	VAVDEQsPRPGQQ
High	Phospho	S	3	TDSEAATLISSTIDTR	6	12	YER065C	ICL1 SGDID:S000000867, Chr V from 286914-285241, Genome Release 64-3-1, reverse complement, Verified ORF, "Isocitrate lyase; catalyzes the formation of succinate and glyoxylate from isocitrate, a key reaction of the glyoxylate cycle; expression of ICL1 is induced by growth on ethanol and repressed by growth on glucose"	257	VVARTDsEAATLI
High	Phospho	S	1	SVRTIFEAENIPIDWETINIK	1	0	YNL037C	IDH1 SGDID:S000004982, Chr XIV from 559002-557920, Genome Release 64-3-1, reverse complement, Verified ORF, "Subunit of mitochondrial NAD(+)-dependent isocitrate dehydrogenase; complex catalyzes the oxidation of isocitrate to alpha-ketoglutarate in the TCA cycle"	46	GKEITDsVRTIFE
High	Phospho	S	5	TGHGSLNVALRKQLDIYANVALFK	7	0	YNL037C	IDH1 SGDID:S000004982, Chr XIV from 559002-557920, Genome Release 64-3-1, reverse complement, Verified ORF, "Subunit of mitochondrial NAD(+)-dependent isocitrate dehydrogenase; complex catalyzes the oxidation of isocitrate to alpha-ketoglutarate in the TCA cycle"	103	DQTGHGsLNVALR
High	Phospho	S	4	TFESEAAHGTVTR	5	33	YDL066W	IDP1 SGDID:S000002224, Chr IV from 334835-336121, Genome Release 64-3-1, Verified ORF, "Mitochondrial NADP-specific isocitrate dehydrogenase; catalyzes the oxidation of isocitrate to alpha-ketoglutarate; not required for mitochondrial respiration and may function to divert alpha-ketoglutarate to biosynthetic processes"	322	DGKTFEsEAAHGT
High	Phospho	S	2	ASFELAIER	1	19	YLR174W	IDP2 SGDID:S000004164, Chr XII from 504591-505829, Genome Release 64-3-1, Verified ORF, "Cytosolic NADP-specific isocitrate dehydrogenase; catalyzes oxidation of isocitrate to alpha-ketoglutarate; levels are elevated during growth on non-fermentable carbon sources and reduced during growth on glucose; IDP2 has a paralog, IDP3, that arose from the whole genome duplication; mutation in human homolog IDH1 is associated with low-grade gliomas and secondary glioblastomas"	196	EGFAKAsFELAIE
High	Phospho	S	4	TFESEAAHGTVTR	5	33	YLR174W	IDP2 SGDID:S000004164, Chr XII from 504591-505829, Genome Release 64-3-1, Verified ORF, "Cytosolic NADP-specific isocitrate dehydrogenase; catalyzes oxidation of isocitrate to alpha-ketoglutarate; levels are elevated during growth on non-fermentable carbon sources and reduced during growth on glucose; IDP2 has a paralog, IDP3, that arose from the whole genome duplication; mutation in human homolog IDH1 is associated with low-grade gliomas and secondary glioblastomas"	305	DGKTFEsEAAHGT
High	Phospho	S	4	TFESEAAHGTVTR	5	33	YNL009W	IDP3 SGDID:S000004954, Chr XIV from 614821-616083, Genome Release 64-3-1, Verified ORF, "Peroxisomal NADP-dependent isocitrate dehydrogenase; catalyzes oxidation of isocitrate to alpha-ketoglutarate with the formation of NADP(H+), required for growth on unsaturated fatty acids; IDP3 has a paralog, IDP2, that arose from the whole genome duplication"	305	DGKTFEsEAAHGT
High	Phospho	S	9	KPSIGGDKSEEDGEGEDDKSEETVEETR	1	0	YFL013C	IES1 SGDID:S000001881, Chr VI from 109930-107852, Genome Release 64-3-1, reverse complement, Verified ORF, "Subunit of the INO80 chromatin remodeling complex; relocalizes to the cytosol in response to hypoxia"	493	SIGGDKsEEDGEG
High	Phospho	S	1	SFPKEEEKVLSLWDEIDAFHTSLELTK	1	0	YBL076C	ILS1 SGDID:S000000172, Chr II from 84261-81043, Genome Release 64-3-1, reverse complement, Verified ORF, "Cytoplasmic isoleucine-tRNA synthetase; target of the G1-specific inhibitor reveromycin A"	9	ESNAHFsFPKEEE
High	Phospho	S	11	SFPKEEEKVLSLWDEIDAFHTSLELTK	1	0	YBL076C	ILS1 SGDID:S000000172, Chr II from 84261-81043, Genome Release 64-3-1, reverse complement, Verified ORF, "Cytoplasmic isoleucine-tRNA synthetase; target of the G1-specific inhibitor reveromycin A"	19	EEEKVLsLWDEID
High	Phospho	S	8	NQGVIACSAGNHAQGVAFAAK	16	0	YER086W	ILV1 SGDID:S000000888, Chr V from 328477-330207, Genome Release 64-3-1, Verified ORF, "Threonine deaminase, catalyzes first step in isoleucine biosynthesis; expression is under general amino acid control; ILV1 locus exhibits highly positioned nucleosomes whose organization is independent of known ILV1 regulation"	133	QGVIACsAGNHAQ
High	Phospho	S	1	SHTHQLNPDFIK	1	1	YMR108W	ILV2 SGDID:S000004714, Chr XIII from 484084-486147, Genome Release 64-3-1, Verified ORF, "Acetolactate synthase; catalyses the first common step in isoleucine and valine biosynthesis and is the target of several classes of inhibitors, localizes to the mitochondria; expression of the gene is under general amino acid control"	596	FYEHRYsHTHQLN
High	Phospho	S	2	GSYVMNLLSDAAQSETWPAIKPLLTK	2	381	YLR355C	ILV5 SGDID:S000004347, Chr XII from 839253-838066, Genome Release 64-3-1, reverse complement, Verified ORF, "Acetohydroxyacid reductoisomerase and mtDNA binding protein; involved in branched-chain amino acid biosynthesis and maintenance of wild-type mitochondrial DNA; found in mitochondrial nucleoids"	139	DAIKRGsYVMNLL
High	Phospho	S	1	SYVMNLLSDAAQSETWPAIKPLLTK	2	446	YLR355C	ILV5 SGDID:S000004347, Chr XII from 839253-838066, Genome Release 64-3-1, reverse complement, Verified ORF, "Acetohydroxyacid reductoisomerase and mtDNA binding protein; involved in branched-chain amino acid biosynthesis and maintenance of wild-type mitochondrial DNA; found in mitochondrial nucleoids"	139	DAIKRGsYVMNLL
High	Phospho	S	9	GSYVMNLLSDAAQSETWPAIKPLLTK	2	381	YLR355C	ILV5 SGDID:S000004347, Chr XII from 839253-838066, Genome Release 64-3-1, reverse complement, Verified ORF, "Acetohydroxyacid reductoisomerase and mtDNA binding protein; involved in branched-chain amino acid biosynthesis and maintenance of wild-type mitochondrial DNA; found in mitochondrial nucleoids"	146	YVMNLLsDAAQSE
High	Phospho	S	8	SYVMNLLSDAAQSETWPAIKPLLTK	2	446	YLR355C	ILV5 SGDID:S000004347, Chr XII from 839253-838066, Genome Release 64-3-1, reverse complement, Verified ORF, "Acetohydroxyacid reductoisomerase and mtDNA binding protein; involved in branched-chain amino acid biosynthesis and maintenance of wild-type mitochondrial DNA; found in mitochondrial nucleoids"	146	YVMNLLsDAAQSE
High	Phospho	S	1	SSSSTSALAYK	1	3	YCL009C	ILV6 SGDID:S000000515, Chr III from 105548-104619, Genome Release 64-3-1, reverse complement, Verified ORF, "Regulatory subunit of acetolactate synthase; acetolactate synthase catalyzes the first step of branched-chain amino acid biosynthesis; enhances activity of the Ilv2p catalytic subunit, localizes to mitochondria"	25	ATMVRCsSSSTSA
High	Phospho	S	2	VSSIIYETPAPSR	5	7	YCL009C	ILV6 SGDID:S000000515, Chr III from 105548-104619, Genome Release 64-3-1, reverse complement, Verified ORF, "Regulatory subunit of acetolactate synthase; acetolactate synthase catalyzes the first step of branched-chain amino acid biosynthesis; enhances activity of the Ilv2p catalytic subunit, localizes to mitochondria"	61	NANSAVsSIIYET
High	Phospho	S	3	VSSIIYETPAPSR	5	7	YCL009C	ILV6 SGDID:S000000515, Chr III from 105548-104619, Genome Release 64-3-1, reverse complement, Verified ORF, "Regulatory subunit of acetolactate synthase; acetolactate synthase catalyzes the first step of branched-chain amino acid biosynthesis; enhances activity of the Ilv2p catalytic subunit, localizes to mitochondria"	62	ANSAVSsIIYETP
High	Phospho	S	17	KQHVLNCLVQNEPGVLSR	6	0	YCL009C	ILV6 SGDID:S000000515, Chr III from 105548-104619, Genome Release 64-3-1, reverse complement, Verified ORF, "Regulatory subunit of acetolactate synthase; acetolactate synthase catalyzes the first step of branched-chain amino acid biosynthesis; enhances activity of the Ilv2p catalytic subunit, localizes to mitochondria"	92	NEPGVLsRVSGTL
High	Phospho	S	6	GFNIDSLVVCNTEVK	50	1	YCL009C	ILV6 SGDID:S000000515, Chr III from 105548-104619, Genome Release 64-3-1, reverse complement, Verified ORF, "Regulatory subunit of acetolactate synthase; acetolactate synthase catalyzes the first step of branched-chain amino acid biosynthesis; enhances activity of the Ilv2p catalytic subunit, localizes to mitochondria"	107	RGFNIDsLVVCNT
High	Phospho	S	5	VVDISETSCIVELSAKPTR	33	15	YCL009C	ILV6 SGDID:S000000515, Chr III from 105548-104619, Genome Release 64-3-1, reverse complement, Verified ORF, "Regulatory subunit of acetolactate synthase; acetolactate synthase catalyzes the first step of branched-chain amino acid biosynthesis; enhances activity of the Ilv2p catalytic subunit, localizes to mitochondria"	240	GRVVDIsETSCIV
High	Phospho	S	8	VVDISETSCIVELSAKPTR	4	38	YCL009C	ILV6 SGDID:S000000515, Chr III from 105548-104619, Genome Release 64-3-1, reverse complement, Verified ORF, "Regulatory subunit of acetolactate synthase; acetolactate synthase catalyzes the first step of branched-chain amino acid biosynthesis; enhances activity of the Ilv2p catalytic subunit, localizes to mitochondria"	243	VDISETsCIVELS
High	Phospho	S	3	ASSQIMKQVALSEIESLDPGAVK	1	0	YCR046C	IMG1 SGDID:S000000642, Chr III from 210423-209914, Genome Release 64-3-1, reverse complement, Verified ORF, "Mitochondrial ribosomal protein of the large subunit; required for respiration and for maintenance of the mitochondrial genome"	38	VQRIASsQIMKQV
High	Phospho	S	9	QIMKQVALSEIESLDPGAVKR	1	0	YCR046C	IMG1 SGDID:S000000642, Chr III from 210423-209914, Genome Release 64-3-1, reverse complement, Verified ORF, "Mitochondrial ribosomal protein of the large subunit; required for respiration and for maintenance of the mitochondrial genome"	47	MKQVALsEIESLD
High	Phospho	S	6	PPNTYSMVINGK	1	2	YJR138W	IML1 SGDID:S000003899, Chr X from 684567-689321, Genome Release 64-3-1, Verified ORF, "GTPase-activating protein (GAP) subunit of the Iml1p/SEACIT complex; SEACIT (Iml1p-Npr2p-Npr3p) is a subcomplex of the SEA complex, a coatomer-related complex that associates dynamically with the vacuole; Iml1p functions in the SEACIT complex as a GAP for the Rag family GTPase Gtr1p (EGOC subunit), resulting in the inhibition of TORC1 signaling in response to amino acid deprivation; the Iml1p/SEACIT complex is required for non-nitrogen-starvation (NNS)-induced autophagy"	1093	IPPNTYsMVINGK
High	Phospho	S	2	QSVISQMYTFDR	1	9	YER048W-A	ISD11 SGDID:S000007237, Chr V from 250718-251002, Genome Release 64-3-1, Verified ORF, "Cysteine desulfurase (Nfs1p) activator; essential for the formation of the persulfide intermediate at the desulfurase active site during pyridoxal phosphate-dependent desulfuration of cysteine; required for mitochondrial iron-sulfur cluster biosynthesis; exclusive to eukaryotes, implicated as eukaryotic supplement to the bacterium-derived Fe-S cluster (ISC) assembly apparatus; involved in regulation of iron metabolism; member of the LYR protein family"	73	GVLKRQsVISQMY
High	Phospho	S	9	AVDNDTAGSAGKKPLATESTEK	13	0	YBR086C	IST2 SGDID:S000000290, Chr II from 423041-420201, Genome Release 64-3-1, reverse complement, Verified ORF, "Cortical ER protein involved in ER-plasma membrane (PM) tethering; one of 6 proteins (Ist2, Scs2, Scs22, Tcb1, Tcb2, Tcb3) that connect ER to PM, regulate PM phosphatidylinositol-4-phosphate (PI4P) levels by controlling access of Sac1 phosphatase to PI4P; required to locate Osh6, Osh7 in ER/PM contact site to allow phosphatidylserine transport from ER to PM; localizes to mother in small-budded cells, to bud in medium-, large-budded cells; mRNA transported to bud tip by actomyosin-driven process"	704	DNDTAGsAGKKPL
High	Phospho	S	6	VPTVGSYGVAGATLPETIPTSK	1	4	YBR086C	IST2 SGDID:S000000290, Chr II from 423041-420201, Genome Release 64-3-1, reverse complement, Verified ORF, "Cortical ER protein involved in ER-plasma membrane (PM) tethering; one of 6 proteins (Ist2, Scs2, Scs22, Tcb1, Tcb2, Tcb3) that connect ER to PM, regulate PM phosphatidylinositol-4-phosphate (PI4P) levels by controlling access of Sac1 phosphatase to PI4P; required to locate Osh6, Osh7 in ER/PM contact site to allow phosphatidylserine transport from ER to PM; localizes to mother in small-budded cells, to bud in medium-, large-budded cells; mRNA transported to bud tip by actomyosin-driven process"	729	KVPTVGsYGVAGA
High	Phospho	S	7	FDEDGKSIR	7	0	YBR086C	IST2 SGDID:S000000290, Chr II from 423041-420201, Genome Release 64-3-1, reverse complement, Verified ORF, "Cortical ER protein involved in ER-plasma membrane (PM) tethering; one of 6 proteins (Ist2, Scs2, Scs22, Tcb1, Tcb2, Tcb3) that connect ER to PM, regulate PM phosphatidylinositol-4-phosphate (PI4P) levels by controlling access of Sac1 phosphatase to PI4P; required to locate Osh6, Osh7 in ER/PM contact site to allow phosphatidylserine transport from ER to PM; localizes to mother in small-budded cells, to bud in medium-, large-budded cells; mRNA transported to bud tip by actomyosin-driven process"	757	FDEDGKsIRDAKS
High	Phospho	S	5	SSAESSNATNNNTLGTESK	1	8	YBR086C	IST2 SGDID:S000000290, Chr II from 423041-420201, Genome Release 64-3-1, reverse complement, Verified ORF, "Cortical ER protein involved in ER-plasma membrane (PM) tethering; one of 6 proteins (Ist2, Scs2, Scs22, Tcb1, Tcb2, Tcb3) that connect ER to PM, regulate PM phosphatidylinositol-4-phosphate (PI4P) levels by controlling access of Sac1 phosphatase to PI4P; required to locate Osh6, Osh7 in ER/PM contact site to allow phosphatidylserine transport from ER to PM; localizes to mother in small-budded cells, to bud in medium-, large-budded cells; mRNA transported to bud tip by actomyosin-driven process"	767	AKSSAEsSNATNN
High	Phospho	S	9	RPVASSAGSENNDHLDDMNHLR	1	0	YDR229W	IVY1 SGDID:S000002637, Chr IV from 924785-926146, Genome Release 64-3-1, Verified ORF, "Phospholipid-binding protein that interacts with both Ypt7p and Vps33p; may partially counteract the action of Vps33p and vice versa, localizes to the rim of the vacuole as cells approach stationary phase; contains a putative inverse BAR (I-BAR) domain that can mold lipid bilayer membranes into protrusions"	59	VASSAGsENNDHL
High	Phospho	S	8	KAQSKEQSLK	1	0	YDR229W	IVY1 SGDID:S000002637, Chr IV from 924785-926146, Genome Release 64-3-1, Verified ORF, "Phospholipid-binding protein that interacts with both Ypt7p and Vps33p; may partially counteract the action of Vps33p and vice versa, localizes to the rim of the vacuole as cells approach stationary phase; contains a putative inverse BAR (I-BAR) domain that can mold lipid bilayer membranes into protrusions"	212	AQSKEQsLKLKLQ
High	Phospho	S	3	VYSQDQGVEYEEDEEDKPNLSAASIK	2	12	YKL217W	JEN1 SGDID:S000001700, Chr XI from 22234-24084, Genome Release 64-3-1, Verified ORF, "Monocarboxylate/proton symporter of the plasma membrane; transport activity is dependent on the pH gradient across the membrane; mediates high-affinity uptake of carbon sources lactate, pyuvate, and acetate, and also of the micronutrient selenite, whose structure mimics that of monocarboxylates; expression and localization are tightly regulated, with transcription repression, mRNA degradation, and protein endocytosis and degradation all occurring in the presence of glucose"	81	LLERVYsQDQGVE
High	Phospho	S	14	YINQVEEYEADGLSISDIVEQK	2	0	YKL217W	JEN1 SGDID:S000001700, Chr XI from 22234-24084, Genome Release 64-3-1, Verified ORF, "Monocarboxylate/proton symporter of the plasma membrane; transport activity is dependent on the pH gradient across the membrane; mediates high-affinity uptake of carbon sources lactate, pyuvate, and acetate, and also of the micronutrient selenite, whose structure mimics that of monocarboxylates; expression and localization are tightly regulated, with transcription repression, mRNA degradation, and protein endocytosis and degradation all occurring in the presence of glucose"	584	YEADGLsISDIVE
High	Phospho	S	2	ISGMILGKMKQIAEDYLGTK	1	0	YJL034W	KAR2 SGDID:S000003571, Chr X from 381327-383375, Genome Release 64-3-1, Verified ORF, "ATPase involved in protein import into the ER; also acts as a chaperone to mediate protein folding in the ER and may play a role in ER export of soluble proteins; regulates the unfolded protein response via interaction with Ire1p"	166	FTPEEIsGMILGK
High	Phospho	S	3	LDSGKNMIIK	5	0	YDR017C	KCS1 SGDID:S000002424, Chr IV from 482267-479115, Genome Release 64-3-1, reverse complement, Verified ORF, "Inositol hexakisphosphate and inositol heptakisphosphate kinase; generation of high energy inositol pyrophosphates by Kcs1p is required for many processes such as vacuolar biogenesis, stress response, RNA polymerase I-mediated rRNA transcription and telomere maintenance; inositol hexakisphosphate is also known as IP6; inositol heptakisphosphate is also known as IP7"	721	HGCHLDsGKNMII
High	Phospho	S	4	LYCSSYGVQYTHIPSK	9	26	YIL125W	KGD1 SGDID:S000001387, Chr IX from 122689-125733, Genome Release 64-3-1, Verified ORF, "Subunit of the mitochondrial alpha-ketoglutarate dehydrogenase complex; catalyzes a key step in the tricarboxylic acid (TCA) cycle, the oxidative decarboxylation of alpha-ketoglutarate to form succinyl-CoA"	210	LEKLYCsSYGVQY
High	Phospho	S	5	LYCSSYGVQYTHIPSK	10	25	YIL125W	KGD1 SGDID:S000001387, Chr IX from 122689-125733, Genome Release 64-3-1, Verified ORF, "Subunit of the mitochondrial alpha-ketoglutarate dehydrogenase complex; catalyzes a key step in the tricarboxylic acid (TCA) cycle, the oxidative decarboxylation of alpha-ketoglutarate to form succinyl-CoA"	211	EKLYCSsYGVQYT
High	Phospho	S	15	SGESKPEPTEQAEPSQGVAAR	2	0	YDR148C	KGD2 SGDID:S000002555, Chr IV from 755066-753675, Genome Release 64-3-1, reverse complement, Verified ORF, "Dihydrolipoyl transsuccinylase; component of the mitochondrial alpha-ketoglutarate dehydrogenase complex, which catalyzes the oxidative decarboxylation of alpha-ketoglutarate to succinyl-CoA in the TCA cycle; phosphorylated"	171	TEQAEPsQGVAAR
High	Phospho	S	10	VTPVVRNAESLSVLDIENEIVR	3	3	YDR148C	KGD2 SGDID:S000002555, Chr IV from 755066-753675, Genome Release 64-3-1, reverse complement, Verified ORF, "Dihydrolipoyl transsuccinylase; component of the mitochondrial alpha-ketoglutarate dehydrogenase complex, which catalyzes the oxidative decarboxylation of alpha-ketoglutarate to succinyl-CoA in the TCA cycle; phosphorylated"	348	VVRNAEsLSVLDI
High	Phospho	S	6	LVDLTSQHTFATLSIIDLAGSE	2	0	YGL216W	KIP3 SGDID:S000003184, Chr VII from 84885-87302, Genome Release 64-3-1, Verified ORF, "Kinesin-related antiparallel sliding motor protein; involved in mitotic spindle positioning; sliding activity promotes bipolar spindle assembly and maintenance of genome stability; inhibits spindle elongation, destabilizing late anaphase spindle microtubules that polymerize beyond the midzone"	329	KLVDLTsQHTFAT
High	Phospho	S	14	LVDLTSQHTFATLSIIDLAGSE	2	0	YGL216W	KIP3 SGDID:S000003184, Chr VII from 84885-87302, Genome Release 64-3-1, Verified ORF, "Kinesin-related antiparallel sliding motor protein; involved in mitotic spindle positioning; sliding activity promotes bipolar spindle assembly and maintenance of genome stability; inhibits spindle elongation, destabilizing late anaphase spindle microtubules that polymerize beyond the midzone"	337	HTFATLsIIDLAG
High	Phospho	S	26	PATSTSGGGSFAETTGDAGRDALLASIR	3	0	YOR181W	LAS17 SGDID:S000005707, Chr XV from 675939-677840, Genome Release 64-3-1, Verified ORF, "Actin assembly factor; C-terminal WCA domain activates Arp2/3 complex-mediated nucleation of branched actin filaments, polyproline domain nucleates actin filaments independent of Arp2/3; mutants are defective in endocytosis, bud site selection, cytokinesis; human homolog WAS (Wiskott-Aldrich Syndrome) implicated in severe immunodeficiency; human WAS complements yeast null mutant, but only in presence of WIPF1, which mediates localization of WAS to cortical patches"	554	RDALLAsIRGAGG
High	Phospho	S	6	DFGIKSIIAPSYGDIFYNNSFK	1	0	YGL009C	LEU1 SGDID:S000002977, Chr VII from 478652-476313, Genome Release 64-3-1, reverse complement, Verified ORF, "Isopropylmalate isomerase; catalyzes the second step in the leucine biosynthesis pathway"	645	KDFGIKsIIAPSY
High	Phospho	S	5	MVKESIIALAEHAASR	2	0	YNL104C	LEU4 SGDID:S000005048, Chr XIV from 426754-424895, Genome Release 64-3-1, reverse complement, Verified ORF, "Alpha-isopropylmalate synthase (2-isopropylmalate synthase); the main isozyme responsible for the first step in the leucine biosynthesis pathway; LEU4 has a paralog, LEU9, that arose from the whole genome duplication"	5	MVKEsIIALAE
High	Phospho	S	11	YAVENAPDDVSIQCLVQSR	24	24	YNL104C	LEU4 SGDID:S000005048, Chr XIV from 426754-424895, Genome Release 64-3-1, reverse complement, Verified ORF, "Alpha-isopropylmalate synthase (2-isopropylmalate synthase); the main isozyme responsible for the first step in the leucine biosynthesis pathway; LEU4 has a paralog, LEU9, that arose from the whole genome duplication"	126	NAPDDVsIQCLVQ
High	Phospho	S	7	NMQIEFSSAVQDHADSLGR	1	18	YNL104C	LEU4 SGDID:S000005048, Chr XIV from 426754-424895, Genome Release 64-3-1, reverse complement, Verified ORF, "Alpha-isopropylmalate synthase (2-isopropylmalate synthase); the main isozyme responsible for the first step in the leucine biosynthesis pathway; LEU4 has a paralog, LEU9, that arose from the whole genome duplication"	443	NMQIEFsSAVQDH
High	Phospho	S	9	GVSEDVGDSSVRAIFATINNIIHSGDVSIPSLAEVEGK	2	0	YNL104C	LEU4 SGDID:S000005048, Chr XIV from 426754-424895, Genome Release 64-3-1, reverse complement, Verified ORF, "Alpha-isopropylmalate synthase (2-isopropylmalate synthase); the main isozyme responsible for the first step in the leucine biosynthesis pathway; LEU4 has a paralog, LEU9, that arose from the whole genome duplication"	582	SEDVGDsSVRAIF
High	Phospho	S	10	GVSEDVGDSSVRAIFATINNIIHSGDVSIPSLAEVEGK	2	0	YNL104C	LEU4 SGDID:S000005048, Chr XIV from 426754-424895, Genome Release 64-3-1, reverse complement, Verified ORF, "Alpha-isopropylmalate synthase (2-isopropylmalate synthase); the main isozyme responsible for the first step in the leucine biosynthesis pathway; LEU4 has a paralog, LEU9, that arose from the whole genome duplication"	583	EDVGDSsVRAIFA
High	Phospho	S	10	APYGGELVVSAFSGSHQDAIK	2	87	YOR108W	LEU9 SGDID:S000005634, Chr XV from 523027-524841, Genome Release 64-3-1, Verified ORF, "Alpha-isopropylmalate synthase II (2-isopropylmalate synthase); catalyzes the first step in the leucine biosynthesis pathway; the minor isozyme, responsible for the residual alpha-IPMS activity detected in a leu4 null mutant; LEU9 has a paralog, LEU4, that arose from the whole genome duplication"	362	GGELVVsAFSGSH
High	Phospho	S	12	GIIGLEMGSVYSRLGSK	1	2	YFL018C	LPD1 SGDID:S000001876, Chr VI from 103127-101628, Genome Release 64-3-1, reverse complement, Verified ORF, "Dihydrolipoamide dehydrogenase; the lipoamide dehydrogenase component (E3) of the pyruvate dehydrogenase and 2-oxoglutarate dehydrogenase multi-enzyme complexes; PDH complex is concentrated in spots within the mitochondrial matrix, often near the ERMES complex and near peroxisomes; LPD1 has a paralog, IRC15, that arose from the whole genome duplication"	224	EMGSVYsRLGSKV
High	Phospho	S	27	ILGAHIIGPNAGEMIAEAGLALEYGASAEDVA	5	198	YFL018C	LPD1 SGDID:S000001876, Chr VI from 103127-101628, Genome Release 64-3-1, reverse complement, Verified ORF, "Dihydrolipoamide dehydrogenase; the lipoamide dehydrogenase component (E3) of the pyruvate dehydrogenase and 2-oxoglutarate dehydrogenase multi-enzyme complexes; PDH complex is concentrated in spots within the mitochondrial matrix, often near the ERMES complex and near peroxisomes; LPD1 has a paralog, IRC15, that arose from the whole genome duplication"	467	ALEYGAsAEDVAR
High	Phospho	S	4	PLQSSHIPQLTLEER	1	1	YOR084W	LPX1 SGDID:S000005610, Chr XV from 480587-481750, Genome Release 64-3-1, Verified ORF, "Peroxisomal matrix-localized lipase; required for normal peroxisome morphology; contains a peroxisomal targeting signal type 1 (PTS1) and a lipase motif; peroxisomal import requires the PTS1 receptor, Pex5p and self-interaction; transcriptionally activated by Yrm1p along with genes involved in multidrug resistance; oleic acid inducible"	352	LTSPLQsSHIPQL
High	Phospho	S	5	PLQSSHIPQLTLEER	1	1	YOR084W	LPX1 SGDID:S000005610, Chr XV from 480587-481750, Genome Release 64-3-1, Verified ORF, "Peroxisomal matrix-localized lipase; required for normal peroxisome morphology; contains a peroxisomal targeting signal type 1 (PTS1) and a lipase motif; peroxisomal import requires the PTS1 receptor, Pex5p and self-interaction; transcriptionally activated by Yrm1p along with genes involved in multidrug resistance; oleic acid inducible"	353	TSPLQSsHIPQLT
High	Phospho	S	9	LAPTNSGGSGGKLDDPSGASSYYASHR	2	1	YFR024C-A	LSB3 SGDID:S000002968, Chr VI from 203292-201960,203433-203387, Genome Release 64-3-1, reverse complement, Verified ORF, "Protein containing a C-terminal SH3 domain; binds Las17p, which is a homolog of human Wiskott-Aldrich Syndrome protein involved in actin patch assembly and actin polymerization; protein abundance increases in response to DNA replication stress; LSB3 has a paralog, YSC84, that arose from the whole genome duplication"	303	PTNSGGsGGKLDD
High	Phospho	S	6	FTAPTSPSTSSPK	9	18	YFR024C-A	LSB3 SGDID:S000002968, Chr VI from 203292-201960,203433-203387, Genome Release 64-3-1, reverse complement, Verified ORF, "Protein containing a C-terminal SH3 domain; binds Las17p, which is a homolog of human Wiskott-Aldrich Syndrome protein involved in actin patch assembly and actin polymerization; protein abundance increases in response to DNA replication stress; LSB3 has a paralog, YSC84, that arose from the whole genome duplication"	397	RFTAPTsPSTSSP
High	Phospho	S	3	VASFIAGTVAGQMK	1	347	YOR142W	LSC1 SGDID:S000005668, Chr XV from 593057-594046, Genome Release 64-3-1, Verified ORF, "Alpha subunit of succinyl-CoA ligase; succinyl-CoA ligase is a mitochondrial enzyme of the TCA cycle that catalyzes the nucleotide-dependent conversion of succinyl-CoA to succinate; phosphorylated"	267	KPMPVAsFIAGTV
High	Phospho	S	2	ASFIAGTVAGQMKGVRMGHSGAIVEGSGTDAESK	1	0	YOR142W	LSC1 SGDID:S000005668, Chr XV from 593057-594046, Genome Release 64-3-1, Verified ORF, "Alpha subunit of succinyl-CoA ligase; succinyl-CoA ligase is a mitochondrial enzyme of the TCA cycle that catalyzes the nucleotide-dependent conversion of succinyl-CoA to succinate; phosphorylated"	267	KPMPVAsFIAGTV
High	Phospho	S	20	ASFIAGTVAGQMKGVRMGHSGAIVEGSGTDAESK	1	0	YOR142W	LSC1 SGDID:S000005668, Chr XV from 593057-594046, Genome Release 64-3-1, Verified ORF, "Alpha subunit of succinyl-CoA ligase; succinyl-CoA ligase is a mitochondrial enzyme of the TCA cycle that catalyzes the nucleotide-dependent conversion of succinyl-CoA to succinate; phosphorylated"	285	GVRMGHsGAIVEG
High	Phospho	S	11	MGHSGAIVEGSGTDAESK	11	1061	YOR142W	LSC1 SGDID:S000005668, Chr XV from 593057-594046, Genome Release 64-3-1, Verified ORF, "Alpha subunit of succinyl-CoA ligase; succinyl-CoA ligase is a mitochondrial enzyme of the TCA cycle that catalyzes the nucleotide-dependent conversion of succinyl-CoA to succinate; phosphorylated"	292	GAIVEGsGTDAES
High	Phospho	S	4	KPVSAVYIVKR	1	37	YGR244C	LSC2 SGDID:S000003476, Chr VII from 979319-978036, Genome Release 64-3-1, reverse complement, Verified ORF, "Beta subunit of succinyl-CoA ligase; succinyl-CoA ligase is a mitochondrial enzyme of the TCA cycle that catalyzes the nucleotide-dependent conversion of succinyl-CoA to succinate"	131	IAGKPVsAVYIVK
High	Phospho	S	5	AEAESLVAEAQLSNITR	5	76	YPL004C	LSP1 SGDID:S000005925, Chr XVI from 551657-550632, Genome Release 64-3-1, reverse complement, Verified ORF, "Eisosome core component; eisosomes are large immobile patch structures at the cell cortex associated with endocytosis; phosphorylated on Thr233 upon Pkc1p hyperactivation in a Slt2p MAPK-dependent fashion; null mutants show activation of Pkc1p/Ypk1p stress resistance pathways; member of the BAR domain family"	180	VRAEAEsLVAEAQ
High	Phospho	S	9	ALLELLDDSPVTPGEAR	2	105	YPL004C	LSP1 SGDID:S000005925, Chr XVI from 551657-550632, Genome Release 64-3-1, reverse complement, Verified ORF, "Eisosome core component; eisosomes are large immobile patch structures at the cell cortex associated with endocytosis; phosphorylated on Thr233 upon Pkc1p hyperactivation in a Slt2p MAPK-dependent fashion; null mutants show activation of Pkc1p/Ypk1p stress resistance pathways; member of the BAR domain family"	230	LELLDDsPVTPGE
High	Phospho	S	6	IATIRSTALMLEFLGHNEAAQDIYK	2	0	YIL094C	LYS12 SGDID:S000001356, Chr IX from 187632-186517, Genome Release 64-3-1, reverse complement, Verified ORF, "Homo-isocitrate dehydrogenase; an NAD-linked mitochondrial enzyme required for the fourth step in the biosynthesis of lysine, in which homo-isocitrate is oxidatively decarboxylated to alpha-ketoadipate"	319	PIATIRsTALMLE
High	Phospho	S	4	TIRSTALMLEFLGHNEAAQDIYK	2	0	YIL094C	LYS12 SGDID:S000001356, Chr IX from 187632-186517, Genome Release 64-3-1, reverse complement, Verified ORF, "Homo-isocitrate dehydrogenase; an NAD-linked mitochondrial enzyme required for the fourth step in the biosynthesis of lysine, in which homo-isocitrate is oxidatively decarboxylated to alpha-ketoadipate"	319	PIATIRsTALMLE
High	Phospho	S	6	YAVALSVWAAL	1	0	YBR115C	LYS2 SGDID:S000000319, Chr II from 473926-469748, Genome Release 64-3-1, reverse complement, Verified ORF, "Alpha aminoadipate reductase; catalyzes the reduction of alpha-aminoadipate to alpha-aminoadipate 6-semialdehyde, which is the fifth step in biosynthesis of lysine; activation requires posttranslational phosphopantetheinylation by Lys5p"	60	KYAVALsVWAALI
High	Phospho	S	5	ITNTSARLATAVILQALEEGTAR	1	0	YKL029C	MAE1 SGDID:S000001512, Chr XI from 384725-382716, Genome Release 64-3-1, reverse complement, Verified ORF, "Mitochondrial malic enzyme; catalyzes the oxidative decarboxylation of malate to pyruvate, which is a key intermediate in sugar metabolism and a precursor for synthesis of several amino acids"	597	DTITNTsARLATA
High	Phospho	S	8	AADQADESSPLLSPSNSNHPSEHPQQDLNNK	1	0	YOL060C	MAM3 SGDID:S000005421, Chr XV from 216137-214017, Genome Release 64-3-1, reverse complement, Verified ORF, "Protein required for normal mitochondrial morphology; has similarity to hemolysins"	434	ADQADEsSPLLSP
High	Phospho	S	9	AADQADESSPLLSPSNSNHPSEHPQQDLNNK	1	0	YOL060C	MAM3 SGDID:S000005421, Chr XV from 216137-214017, Genome Release 64-3-1, reverse complement, Verified ORF, "Protein required for normal mitochondrial morphology; has similarity to hemolysins"	435	DQADESsPLLSPS
High	Phospho	S	9	IITTHTPHSSKEPSPAPHSNDK	2	1	YOL060C	MAM3 SGDID:S000005421, Chr XV from 216137-214017, Genome Release 64-3-1, reverse complement, Verified ORF, "Protein required for normal mitochondrial morphology; has similarity to hemolysins"	522	TTHTPHsSKEPSP
High	Phospho	S	10	IITTHTPHSSKEPSPAPHSNDK	2	1	YOL060C	MAM3 SGDID:S000005421, Chr XV from 216137-214017, Genome Release 64-3-1, reverse complement, Verified ORF, "Protein required for normal mitochondrial morphology; has similarity to hemolysins"	523	THTPHSsKEPSPA
High	Phospho	S	14	IITTHTPHSSKEPSPAPHSNDK	2	1	YOL060C	MAM3 SGDID:S000005421, Chr XV from 216137-214017, Genome Release 64-3-1, reverse complement, Verified ORF, "Protein required for normal mitochondrial morphology; has similarity to hemolysins"	527	HSSKEPsPAPHSN
High	Phospho	S	1	SGESSNSDAMGKDDDVVK	1	23	YOR020W-A	MCO10 SGDID:S000028526, Chr XV from 371685-371957, Genome Release 64-3-1, Verified ORF, "Mitochondrial protein of unknown function; conserved in A. gossypii; authentic, non-tagged protein is detected in highly purified mitochondria in high-throughput studies"	53	ALSQQKsGESSNS
High	Phospho	S	4	SGESSNSDAMGKDDDVVK	1	23	YOR020W-A	MCO10 SGDID:S000028526, Chr XV from 371685-371957, Genome Release 64-3-1, Verified ORF, "Mitochondrial protein of unknown function; conserved in A. gossypii; authentic, non-tagged protein is detected in highly purified mitochondria in high-throughput studies"	56	QQKSGEsSNSDAM
High	Phospho	S	1	SIEGFLNDLEKDTR	2	12	YOR020W-A	MCO10 SGDID:S000028526, Chr XV from 371685-371957, Genome Release 64-3-1, Verified ORF, "Mitochondrial protein of unknown function; conserved in A. gossypii; authentic, non-tagged protein is detected in highly purified mitochondria in high-throughput studies"	71	DDDVVKsIEGFLN
High	Phospho	S	3	FISEVENTDPTQER	1	26	YKL085W	MDH1 SGDID:S000001568, Chr XI from 279123-280127, Genome Release 64-3-1, Verified ORF, "Mitochondrial malate dehydrogenase; catalyzes interconversion of malate and oxaloacetate; involved in the tricarboxylic acid (TCA) cycle; phosphorylated; mutation in human homolog MDH2 causes early-onset severe encephalopathy"	177	RAARFIsEVENTD
High	Phospho	S	6	KNGAGSATLSMAHAGAK	3	44	YKL085W	MDH1 SGDID:S000001568, Chr XI from 279123-280127, Genome Release 64-3-1, Verified ORF, "Mitochondrial malate dehydrogenase; catalyzes interconversion of malate and oxaloacetate; involved in the tricarboxylic acid (TCA) cycle; phosphorylated; mutation in human homolog MDH2 causes early-onset severe encephalopathy"	240	AKNGAGsATLSMA
High	Phospho	S	5	PLFKSEGIEFFASPVTLGPDGIEK	6	0	YKL085W	MDH1 SGDID:S000001568, Chr XI from 279123-280127, Genome Release 64-3-1, Verified ORF, "Mitochondrial malate dehydrogenase; catalyzes interconversion of malate and oxaloacetate; involved in the tricarboxylic acid (TCA) cycle; phosphorylated; mutation in human homolog MDH2 causes early-onset severe encephalopathy"	279	DSPLFKsEGIEFF
High	Phospho	S	3	PHSVTPSIEQDSLK	1	14	YOL126C	MDH2 SGDID:S000005486, Chr XV from 82920-81787, Genome Release 64-3-1, reverse complement, Verified ORF, "Cytoplasmic malate dehydrogenase; one of three isozymes that catalyze interconversion of malate and oxaloacetate; involved in the glyoxylate cycle and gluconeogenesis during growth on two-carbon compounds; interacts with Pck1p and Fbp1; mutation in human homolog MDH2 causes early-onset severe encephalopathy"	4	MPHsVTPSIE
High	Phospho	S	6	GSATLSMAHAGYK	8	1	YOL126C	MDH2 SGDID:S000005486, Chr XV from 82920-81787, Genome Release 64-3-1, reverse complement, Verified ORF, "Cytoplasmic malate dehydrogenase; one of three isozymes that catalyze interconversion of malate and oxaloacetate; involved in the glyoxylate cycle and gluconeogenesis during growth on two-carbon compounds; interacts with Pck1p and Fbp1; mutation in human homolog MDH2 causes early-onset severe encephalopathy"	265	KGSATLsMAHAGY
High	Phospho	S	7	SIENTLSNAQVVLIPAGVPR	4	0	YDL078C	MDH3 SGDID:S000002236, Chr IV from 316388-315357, Genome Release 64-3-1, reverse complement, Verified ORF, "Peroxisomal malate dehydrogenase; catalyzes interconversion of malate and oxaloacetate; involved in the glyoxylate cycle; mutation in human homolog MDH2 causes early-onset severe encephalopathy"	67	SIENTLsNAQVVL
High	Phospho	S	6	IENTLSNAQVVLIPAGVPR	2	0	YDL078C	MDH3 SGDID:S000002236, Chr IV from 316388-315357, Genome Release 64-3-1, reverse complement, Verified ORF, "Peroxisomal malate dehydrogenase; catalyzes interconversion of malate and oxaloacetate; involved in the glyoxylate cycle; mutation in human homolog MDH2 causes early-onset severe encephalopathy"	67	SIENTLsNAQVVL
High	Phospho	S	3	TPSLKFSIYNLSLPR	3	1	YOR147W	MDM32 SGDID:S000005673, Chr XV from 606607-608475, Genome Release 64-3-1, Verified ORF, "Mitochondrial inner membrane protein with similarity to Mdm31p; required for normal mitochondrial morphology and inheritance; interacts genetically with MMM1, MDM10, MDM12, and MDM34; variation between SK1 and S288C at residues 182 and 262 impacts invasive growth and mitochondrial network structure"	308	SAQETPsLKFSIY
High	Phospho	S	3	EESNLITYNTIENAEK	1	105	YOL027C	MDM38 SGDID:S000005387, Chr XV from 273724-272003, Genome Release 64-3-1, reverse complement, Verified ORF, "Membrane-associated mitochondrial ribosome receptor; forms a complex with Mba1p to facilitate recruitment of mRNA-specific translational activators to ribosomes; ribosome-associated protein involved in the insertion of newly synthesized proteins into the mitochondrial inner membrane; role in protein export and K+/H+ exchange; localizes to the inner mitochondrial membrane; human ortholog Letm1 implicated in Wolf-Hirschhorn syndrome"	201	HETLEEsNLITYN
High	Phospho	S	5	TLEESNLITYNTIENAEKK	3	32	YOL027C	MDM38 SGDID:S000005387, Chr XV from 273724-272003, Genome Release 64-3-1, reverse complement, Verified ORF, "Membrane-associated mitochondrial ribosome receptor; forms a complex with Mba1p to facilitate recruitment of mRNA-specific translational activators to ribosomes; ribosome-associated protein involved in the insertion of newly synthesized proteins into the mitochondrial inner membrane; role in protein export and K+/H+ exchange; localizes to the inner mitochondrial membrane; human ortholog Letm1 implicated in Wolf-Hirschhorn syndrome"	201	HETLEEsNLITYN
High	Phospho	S	1	SAKEGKIMTFQHDEISAIAQMFK	2	0	YOL027C	MDM38 SGDID:S000005387, Chr XV from 273724-272003, Genome Release 64-3-1, reverse complement, Verified ORF, "Membrane-associated mitochondrial ribosome receptor; forms a complex with Mba1p to facilitate recruitment of mRNA-specific translational activators to ribosomes; ribosome-associated protein involved in the insertion of newly synthesized proteins into the mitochondrial inner membrane; role in protein export and K+/H+ exchange; localizes to the inner mitochondrial membrane; human ortholog Letm1 implicated in Wolf-Hirschhorn syndrome"	227	FFRKLYsAKEGKI
High	Phospho	S	12	IPAAAVQIPIGSESSLSGVVDLINR	2	98	YLR069C	MEF1 SGDID:S000004059, Chr XII from 273915-271630, Genome Release 64-3-1, reverse complement, Verified ORF, "Mitochondrial elongation factor involved in translational elongation"	235	VQIPIGsESSLSG
High	Phospho	S	14	IPAAAVQIPIGSESSLSGVVDLINR	2	98	YLR069C	MEF1 SGDID:S000004059, Chr XII from 273915-271630, Genome Release 64-3-1, reverse complement, Verified ORF, "Mitochondrial elongation factor involved in translational elongation"	237	IPIGSEsSLSGVV
High	Phospho	S	15	IPAAAVQIPIGSESSLSGVVDLINR	2	98	YLR069C	MEF1 SGDID:S000004059, Chr XII from 273915-271630, Genome Release 64-3-1, reverse complement, Verified ORF, "Mitochondrial elongation factor involved in translational elongation"	238	PIGSESsLSGVVD
High	Phospho	S	5	IVDVSLNIDNIDPIIK	1	0	YDR253C	MET32 SGDID:S000002661, Chr IV from 964565-963990, Genome Release 64-3-1, reverse complement, Verified ORF, "Zinc-finger DNA-binding transcription factor; involved in transcriptional regulation of the methionine biosynthetic genes; targets strong transcriptional activator Met4p to promoters of sulfur metabolic genes; feedforward loop exists in the regulation of genes controlled by Met4p and Met32p; lack of such a loop for MET31 may account for the differential actions of Met32p and Met31p; MET32 has a paralog, MET31, that arose from the whole genome duplication"	20	EAIVDVsLNIDNI
High	Phospho	S	2	FSTTHGDIVLAPPPIIPR	1	9	YCL044C	MGR1 SGDID:S000000549, Chr III from 48364-47111, Genome Release 64-3-1, reverse complement, Verified ORF, "Subunit of the mitochondrial (mt) i-AAA protease supercomplex; i-AAA degrades misfolded mitochondrial proteins; forms a subcomplex with Mgr3p that binds to substrates to facilitate proteolysis; required for growth of cells lacking mtDNA"	126	PTLNRFsTTHGDI
High	Phospho	S	1	SHVDLLSDDYTR	3	7	YMR115W	MGR3 SGDID:S000004721, Chr XIII from 497704-499209, Genome Release 64-3-1, Verified ORF, "Subunit of the mitochondrial (mt) i-AAA protease supercomplex; i-AAA degrades misfolded mitochondrial proteins; forms a subcomplex with Mgr1p that binds to substrates to facilitate proteolysis; required for growth of cells lacking mtDNA"	144	LDECDRsHVDLLS
High	Phospho	S	4	DEQSNEDNATANNQKDENISSENSEENTSDK	3	249	YKL195W	MIA40 SGDID:S000001678, Chr XI from 75821-77032, Genome Release 64-3-1, Verified ORF, "Import and assembly protein in mitochondrial intermembrane space; component of MIA pathway which mediates import and oxidative folding of substrates including small proteins containing twin cysteine motifs; acts in concert with Erv1p, which oxidizes the cysteine residues of Mia40p to comprise a disulfide relay system that catalyzes import; also mediates folding of Atp23p via a chaperone-like activity; forms a dimer that binds iron-sulfur cluster in vitro"	170	TKDDEQsNEDNAT
High	Phospho	S	20	DEQSNEDNATANNQKDENISSENSEENTSDK	4	248	YKL195W	MIA40 SGDID:S000001678, Chr XI from 75821-77032, Genome Release 64-3-1, Verified ORF, "Import and assembly protein in mitochondrial intermembrane space; component of MIA pathway which mediates import and oxidative folding of substrates including small proteins containing twin cysteine motifs; acts in concert with Erv1p, which oxidizes the cysteine residues of Mia40p to comprise a disulfide relay system that catalyzes import; also mediates folding of Atp23p via a chaperone-like activity; forms a dimer that binds iron-sulfur cluster in vitro"	186	QKDENIsSENSEE
High	Phospho	S	21	DEQSNEDNATANNQKDENISSENSEENTSDKTLDNNAGSSEK	1	30	YKL195W	MIA40 SGDID:S000001678, Chr XI from 75821-77032, Genome Release 64-3-1, Verified ORF, "Import and assembly protein in mitochondrial intermembrane space; component of MIA pathway which mediates import and oxidative folding of substrates including small proteins containing twin cysteine motifs; acts in concert with Erv1p, which oxidizes the cysteine residues of Mia40p to comprise a disulfide relay system that catalyzes import; also mediates folding of Atp23p via a chaperone-like activity; forms a dimer that binds iron-sulfur cluster in vitro"	187	KDENISsENSEEN
High	Phospho	S	1	SAFSCFVYSEAEPK	1	10	YKL195W	MIA40 SGDID:S000001678, Chr XI from 75821-77032, Genome Release 64-3-1, Verified ORF, "Import and assembly protein in mitochondrial intermembrane space; component of MIA pathway which mediates import and oxidative folding of substrates including small proteins containing twin cysteine motifs; acts in concert with Erv1p, which oxidizes the cysteine residues of Mia40p to comprise a disulfide relay system that catalyzes import; also mediates folding of Atp23p via a chaperone-like activity; forms a dimer that binds iron-sulfur cluster in vitro"	313	CGEEFKsAFSCFV
High	Phospho	S	4	SAFSCFVYSEAEPK	10	1	YKL195W	MIA40 SGDID:S000001678, Chr XI from 75821-77032, Genome Release 64-3-1, Verified ORF, "Import and assembly protein in mitochondrial intermembrane space; component of MIA pathway which mediates import and oxidative folding of substrates including small proteins containing twin cysteine motifs; acts in concert with Erv1p, which oxidizes the cysteine residues of Mia40p to comprise a disulfide relay system that catalyzes import; also mediates folding of Atp23p via a chaperone-like activity; forms a dimer that binds iron-sulfur cluster in vitro"	316	EFKSAFsCFVYSE
High	Phospho	S	11	FALAGAIGCGSTHSSMVPIDVVK	20	82	YJR077C	MIR1 SGDID:S000003838, Chr X from 578190-577255, Genome Release 64-3-1, reverse complement, Verified ORF, "Mitochondrial phosphate carrier; imports inorganic phosphate into mitochondria; functionally redundant with Pic2p but more abundant than Pic2p under normal conditions; phosphorylated"	30	GAIGCGsTHSSMV
High	Phospho	S	14	FALAGAIGCGSTHSSMVPIDVVK	19	82	YJR077C	MIR1 SGDID:S000003838, Chr X from 578190-577255, Genome Release 64-3-1, reverse complement, Verified ORF, "Mitochondrial phosphate carrier; imports inorganic phosphate into mitochondria; functionally redundant with Pic2p but more abundant than Pic2p under normal conditions; phosphorylated"	33	GCGSTHsSMVPID
High	Phospho	S	15	FALAGAIGCGSTHSSMVPIDVVK	12	89	YJR077C	MIR1 SGDID:S000003838, Chr X from 578190-577255, Genome Release 64-3-1, reverse complement, Verified ORF, "Mitochondrial phosphate carrier; imports inorganic phosphate into mitochondria; functionally redundant with Pic2p but more abundant than Pic2p under normal conditions; phosphorylated"	34	CGSTHSsMVPIDV
High	Phospho	S	3	LVSQPQFANGLVGGFSR	4	18	YJR077C	MIR1 SGDID:S000003838, Chr X from 578190-577255, Genome Release 64-3-1, reverse complement, Verified ORF, "Mitochondrial phosphate carrier; imports inorganic phosphate into mitochondria; functionally redundant with Pic2p but more abundant than Pic2p under normal conditions; phosphorylated"	145	TRIRLVsQPQFAN
High	Phospho	S	6	LVGGFSRILKEEGIGSFYSGFTPILFK	10	0	YJR077C	MIR1 SGDID:S000003838, Chr X from 578190-577255, Genome Release 64-3-1, reverse complement, Verified ORF, "Mitochondrial phosphate carrier; imports inorganic phosphate into mitochondria; functionally redundant with Pic2p but more abundant than Pic2p under normal conditions; phosphorylated"	158	GLVGGFsRILKEE
High	Phospho	S	2	ASEFYYGFAGPK	1	27	YJR077C	MIR1 SGDID:S000003838, Chr X from 578190-577255, Genome Release 64-3-1, reverse complement, Verified ORF, "Mitochondrial phosphate carrier; imports inorganic phosphate into mitochondria; functionally redundant with Pic2p but more abundant than Pic2p under normal conditions; phosphorylated"	195	LVFERAsEFYYGF
High	Phospho	S	12	FAGPKEKLSSTSTTLLNLLSGLTAGLAAAIVSQPADTLLSK	1	0	YJR077C	MIR1 SGDID:S000003838, Chr X from 578190-577255, Genome Release 64-3-1, reverse complement, Verified ORF, "Mitochondrial phosphate carrier; imports inorganic phosphate into mitochondria; functionally redundant with Pic2p but more abundant than Pic2p under normal conditions; phosphorylated"	212	EKLSSTsTTLLNL
High	Phospho	S	1	STLGCPPTIEIGGGGH	3	5	YJR077C	MIR1 SGDID:S000003838, Chr X from 578190-577255, Genome Release 64-3-1, reverse complement, Verified ORF, "Mitochondrial phosphate carrier; imports inorganic phosphate into mitochondria; functionally redundant with Pic2p but more abundant than Pic2p under normal conditions; phosphorylated"	296	IYGSLKsTLGCPP
High	Phospho	S	7	ANVRQPSLGPTLGVK	1	0	YBR084W	MIS1 SGDID:S000000288, Chr II from 411054-413981, Genome Release 64-3-1, Verified ORF, "Mitochondrial C1-tetrahydrofolate synthase; involved in interconversion between different oxidation states of tetrahydrofolate (THF); provides activities of formyl-THF synthetase, methenyl-THF cyclohydrolase, and methylene-THF dehydrogenase"	441	ANVRQPsLGPTLG
High	Phospho	S	3	SASTMAAPVHPQQQQQPNAYSHPPAAGAQTR	15	344	YMR002W	MIX17 SGDID:S000004604, Chr XIII from 272193-272663, Genome Release 64-3-1, Verified ORF, "Mitochondrial intermembrane space protein; required for normal oxygen consumption; contains twin cysteine-x9-cysteine motifs; protein abundance increases in response to DNA replication stress"	23	TQTRSAsTMAAPV
High	Phospho	S	1	SPIWHCVVSGGIGGK	1	14	YMR166C	MME1 SGDID:S000004776, Chr XIII from 594473-593367, Genome Release 64-3-1, reverse complement, Verified ORF, "Transporter of the mitochondrial inner membrane that exports magnesium; involved in mitochondrial Mg2+ homeostasis; has similarity to human mitochondrial ATP-Mg/Pi carriers"	51	DSDEDLsPIWHCV
High	Phospho	S	2	LSGERLDEVIEAMSK	78	0	YGL143C	MRF1 SGDID:S000003111, Chr VII from 235958-234717, Genome Release 64-3-1, reverse complement, Verified ORF, "Mitochondrial translation release factor; involved in stop codon recognition and hydrolysis of the peptidyl-tRNA bond during mitochondrial translation; lack of MRF1 causes mitochondrial genome instability"	386	DLPGVLsGERLDE
High	Phospho	S	5	APVASPRPAATPNLSK	5	10	YDR033W	MRH1 SGDID:S000002440, Chr IV from 508147-509109, Genome Release 64-3-1, Verified ORF, "Protein that localizes primarily to the plasma membrane; also found at the nuclear envelope; long-lived protein that is asymmetrically retained in the plasma membrane of mother cells; the authentic, non-tagged protein is detected in mitochondria in a phosphorylated state; null mutation confers sensitivity to acetic acid"	289	PKAPVAsPRPAAT
High	Phospho	S	3	YVSTRWIPGTLTNSTEISGIWEK	1	0	YHL004W	MRP4 SGDID:S000000996, Chr VIII from 99219-100403, Genome Release 64-3-1, Verified ORF, "Mitochondrial ribosomal protein of the small subunit"	272	THGYYVsTRWIPG
High	Phospho	S	1	SRVPTIAIIDTDSEPSLVTYPIPGNDDSLR	2	55	YHL004W	MRP4 SGDID:S000000996, Chr VIII from 99219-100403, Genome Release 64-3-1, Verified ORF, "Mitochondrial ribosomal protein of the small subunit"	338	LLEAIKsRVPTIA
High	Phospho	S	13	SRVPTIAIIDTDSEPSLVTYPIPGNDDSLR	3	54	YHL004W	MRP4 SGDID:S000000996, Chr VIII from 99219-100403, Genome Release 64-3-1, Verified ORF, "Mitochondrial ribosomal protein of the small subunit"	350	AIIDTDsEPSLVT
High	Phospho	S	6	YGINLSNELILQCLTHK	8	1	YLR312W-A	MRPL15 SGDID:S000004304, Chr XII from 759480-760241, Genome Release 64-3-1, Verified ORF, "Mitochondrial ribosomal protein of the large subunit"	83	KYGINLsNELILQ
High	Phospho	S	3	APSPPVGPALGSK	9	94	YNL185C	MRPL19 SGDID:S000005129, Chr XIV from 292669-292193, Genome Release 64-3-1, reverse complement, Verified ORF, "Mitochondrial ribosomal protein of the large subunit"	22	AGQAAPsPPVGPA
High	Phospho	S	5	TMLGSAPAKGPTR	1	244	YNL185C	MRPL19 SGDID:S000005129, Chr XIV from 292669-292193, Genome Release 64-3-1, reverse complement, Verified ORF, "Mitochondrial ribosomal protein of the large subunit"	102	VGTMLGsAPAKGP
High	Phospho	S	5	VIDNSGAQLAECIK	5	0	YKL170W	MRPL38 SGDID:S000001653, Chr XI from 130634-131050, Genome Release 64-3-1, Verified ORF, "Mitochondrial ribosomal protein of the large subunit; appears as two protein spots (YmL34 and YmL38) on two-dimensional SDS gels; protein abundance increases in response to DNA replication stress"	14	IKVIDNsGAQLAE
High	Phospho	S	7	LSAAAASAASAASPDR	1	0	YLR219W	MSC3 SGDID:S000004209, Chr XII from 574151-576337, Genome Release 64-3-1, Verified ORF, "Protein of unknown function; green fluorescent protein (GFP)-fusion protein localizes to the cell periphery; msc3 mutants are defective in directing meiotic recombination events to homologous chromatids; potential Cdc28p substrate; protein abundance increases in response to DNA replication stress"	40	LSAAAAsAASAAS
High	Phospho	S	7	DIDEMVSKAGK	2	0	YHR039C	MSC7 SGDID:S000001081, Chr VIII from 186809-184875, Genome Release 64-3-1, reverse complement, Verified ORF, "Protein of unknown function; green fluorescent protein (GFP)-fusion protein localizes to the endoplasmic reticulum; msc7 mutants are defective in directing meiotic recombination events to homologous chromatids"	139	DIDEMVsKAGKAQ
High	Phospho	S	7	QHRTIESFYGLFNLGGK	3	7	YHR120W	MSH1 SGDID:S000001162, Chr VIII from 349574-352453, Genome Release 64-3-1, Verified ORF, "DNA-binding protein of the mitochondria; involved in repair of mitochondrial DNA; has ATPase activity and binds to DNA mismatches; has homology to E. coli MutS; transcription is induced during meiosis"	301	QHRTIEsFYGLFN
High	Phospho	S	1	STLPTVIYHQPAILSPLAK	3	21	YNL073W	MSK1 SGDID:S000005017, Chr XIV from 488386-490116, Genome Release 64-3-1, Verified ORF, "Mitochondrial lysine-tRNA synthetase; required for import of both aminoacylated and deacylated forms of tRNA(Lys) into mitochondria and for aminoacylation of mitochondrially encoded tRNA(Lys)"	449	EQRHCQsTLPTVI
High	Phospho	S	2	TSNGNETLISPR	1	0	YMR037C	MSN2 SGDID:S000004640, Chr XIII from 346517-344403, Genome Release 64-3-1, reverse complement, Verified ORF, "Stress-responsive transcriptional activator; activated in stochastic pulses of nuclear localization in response to various stress conditions; binds DNA at stress response elements of responsive genes; light sensing pathway component that accumulates in the nucleus in response to blue light; relative distribution to nucleus increases upon DNA replication stress"	178	NLSPQTsNGNETL
High	Phospho	S	4	KDESGILVCTDVGAR	9	2	YDR194C	MSS116 SGDID:S000002602, Chr IV from 847946-845952, Genome Release 64-3-1, reverse complement, Verified ORF, "Mitochondrial transcription elongation factor; DEAD-box protein; required for efficient splicing of mitochondrial Group I and II introns; non-polar RNA helicase that also facilities strand annealing; promotes RNA folding by stabilizing an early assembly intermediate"	427	RFKKDEsGILVCT
High	Phospho	S	3	EGSSVLFICKDELPFVR	2	2	YDR194C	MSS116 SGDID:S000002602, Chr IV from 847946-845952, Genome Release 64-3-1, reverse complement, Verified ORF, "Mitochondrial transcription elongation factor; DEAD-box protein; required for efficient splicing of mitochondrial Group I and II introns; non-polar RNA helicase that also facilities strand annealing; promotes RNA folding by stabilizing an early assembly intermediate"	475	RSGKEGsSVLFIC
High	Phospho	S	4	EGSSVLFICKDELPFVR	2	2	YDR194C	MSS116 SGDID:S000002602, Chr IV from 847946-845952, Genome Release 64-3-1, reverse complement, Verified ORF, "Mitochondrial transcription elongation factor; DEAD-box protein; required for efficient splicing of mitochondrial Group I and II introns; non-polar RNA helicase that also facilities strand annealing; promotes RNA folding by stabilizing an early assembly intermediate"	476	SGKEGSsVLFICK
High	Phospho	S	7	ILPEIASTYGVLLNDPQLK	1	138	YDR194C	MSS116 SGDID:S000002602, Chr IV from 847946-845952, Genome Release 64-3-1, reverse complement, Verified ORF, "Mitochondrial transcription elongation factor; DEAD-box protein; required for efficient splicing of mitochondrial Group I and II introns; non-polar RNA helicase that also facilities strand annealing; promotes RNA folding by stabilizing an early assembly intermediate"	557	ILPEIAsTYGVLL
High	Phospho	S	2	SSANKIVNVGVLWNK	1	0	YDL044C	MTF2 SGDID:S000002202, Chr IV from 375289-373967, Genome Release 64-3-1, reverse complement, Verified ORF, "Mitochondrial protein that interacts with mitochondrial RNA polymerase; interacts with an N-terminal region of mitochondrial RNA polymerase (Rpo41p) and couples RNA processing and translation to transcription"	403	DEEVSSsANKIVN
High	Phospho	S	3	RGSVYHVPLNPVQATAVR	1	1	YKL129C	MYO3 SGDID:S000001612, Chr XI from 200167-196349, Genome Release 64-3-1, reverse complement, Verified ORF, "One of two type I myosins; localizes to actin cortical patches; deletion of MYO3 has little effect on growth, but myo3 myo5 double deletion causes severe defects in growth and actin cytoskeleton organization; MYO3 has a paralog, MYO5, that arose from the whole genome duplication"	357	HGMKRGsVYHVPL
High	Phospho	S	3	RGSVYHVPLNIVQADAVR	1	0	YMR109W	MYO5 SGDID:S000004715, Chr XIII from 486587-490246, Genome Release 64-3-1, Verified ORF, "One of two type I myosin motors; contains proline-rich tail homology 2 (TH2) and SH3 domains; MYO5 deletion has little effect on growth, but myo3 myo5 double deletion causes severe defects in growth and actin cytoskeleton organization; MYO5 has a paralog, MYO3, that arose from the whole genome duplication"	357	HGMKRGsVYHVPL
High	Phospho	S	1	SPFDVPVHER	3	19	YNL137C	NAM9 SGDID:S000005081, Chr XIV from 370055-368595, Genome Release 64-3-1, reverse complement, Verified ORF, "Mitochondrial ribosomal component of the small subunit"	467	GQSEVIsPFDVPV
High	Phospho	S	6	LIVLASIVCAAGFLTLFGLK	2	0	YPL006W	NCR1 SGDID:S000005927, Chr XVI from 544631-548143, Genome Release 64-3-1, Verified ORF, "Vacuolar membrane protein involved with Npc2p in sterol trafficking; transits through the biosynthetic vacuolar protein sorting pathway, involved in sphingolipid metabolism; cells lacking Ncr1p exhibit high levels of long chain bases (LCB), similar to the accumulation of high amounts of lipids observed in patients with Neimann-Pick C, a disease caused by loss-of-function mutations in NPC1, the functional ortholog of Ncr1p"	598	LLIVLAsIVCAAG
High	Phospho	S	3	QESASTVVSTGK	1	0	YLR194C	NCW2 SGDID:S000004184, Chr XII from 541573-540809, Genome Release 64-3-1, reverse complement, Verified ORF, "Structural constituent of the cell wall; attached to the plasma membrane by a GPI-anchor; expression is upregulated in response to cell wall stress; null mutant is sensitive to the antifungal agent polyhexamethylene biguanide, resistant to zymolyase treatment and has increased chitin deposition"	54	TKEAQEsASTVVS
High	Phospho	S	7	TLVILGSGWGSVSLLKNLDTTLYNVVVVSPR	2	3	YMR145C	NDE1 SGDID:S000004753, Chr XIII from 556475-554793, Genome Release 64-3-1, reverse complement, Verified ORF, "Mitochondrial external NADH dehydrogenase; type II NAD(P)H:quinone oxidoreductase that catalyzes the oxidation of cytosolic NADH; Nde1p and Nde2p provide cytosolic NADH to the mitochondrial respiratory chain; NDE1 has a paralog, NDE2, that arose from the whole genome duplication"	120	TLVILGsGWGSVS
High	Phospho	S	2	GSVSLLKNLDTTLYNVVVVSPR	16	5	YMR145C	NDE1 SGDID:S000004753, Chr XIII from 556475-554793, Genome Release 64-3-1, reverse complement, Verified ORF, "Mitochondrial external NADH dehydrogenase; type II NAD(P)H:quinone oxidoreductase that catalyzes the oxidation of cytosolic NADH; Nde1p and Nde2p provide cytosolic NADH to the mitochondrial respiratory chain; NDE1 has a paralog, NDE2, that arose from the whole genome duplication"	124	LGSGWGsVSLLKN
High	Phospho	S	11	TLVILGSGWGSVSLLKNLDTTLYNVVVVSPR	1	0	YMR145C	NDE1 SGDID:S000004753, Chr XIII from 556475-554793, Genome Release 64-3-1, reverse complement, Verified ORF, "Mitochondrial external NADH dehydrogenase; type II NAD(P)H:quinone oxidoreductase that catalyzes the oxidation of cytosolic NADH; Nde1p and Nde2p provide cytosolic NADH to the mitochondrial respiratory chain; NDE1 has a paralog, NDE2, that arose from the whole genome duplication"	124	LGSGWGsVSLLKN
High	Phospho	S	4	GSVSLLKNLDTTLYNVVVVSPR	16	5	YMR145C	NDE1 SGDID:S000004753, Chr XIII from 556475-554793, Genome Release 64-3-1, reverse complement, Verified ORF, "Mitochondrial external NADH dehydrogenase; type II NAD(P)H:quinone oxidoreductase that catalyzes the oxidation of cytosolic NADH; Nde1p and Nde2p provide cytosolic NADH to the mitochondrial respiratory chain; NDE1 has a paralog, NDE2, that arose from the whole genome duplication"	126	SGWGSVsLLKNLD
High	Phospho	S	3	FASTRSTGVENSGAGPTSFK	29	26	YML120C	NDI1 SGDID:S000004589, Chr XIII from 29807-28266, Genome Release 64-3-1, reverse complement, Verified ORF, "NADH:ubiquinone oxidoreductase; transfers electrons from NADH to ubiquinone in respiratory chain but does not pump protons, in contrast to higher eukaryotic multisubunit respiratory complex I; upon apoptotic stress, is activated in mitochondria by N-terminal cleavage, then translocates to cytoplasm to induce apoptosis; homolog of human AIFM2; yeast NDI1 complements several phenotypes of human cell line with mutated MT-ND4, implicated in Leber hereditary optic neuropathy"	24	TLVRFAsTRSTGV
High	Phospho	S	6	FASTRSTGVENSGAGPTSFK	29	26	YML120C	NDI1 SGDID:S000004589, Chr XIII from 29807-28266, Genome Release 64-3-1, reverse complement, Verified ORF, "NADH:ubiquinone oxidoreductase; transfers electrons from NADH to ubiquinone in respiratory chain but does not pump protons, in contrast to higher eukaryotic multisubunit respiratory complex I; upon apoptotic stress, is activated in mitochondria by N-terminal cleavage, then translocates to cytoplasm to induce apoptosis; homolog of human AIFM2; yeast NDI1 complements several phenotypes of human cell line with mutated MT-ND4, implicated in Leber hereditary optic neuropathy"	27	RFASTRsTGVENS
High	Phospho	S	1	SNNIFAIGDNAFAGLPPTAQVAHQEAEYLAK	6	247	YML120C	NDI1 SGDID:S000004589, Chr XIII from 29807-28266, Genome Release 64-3-1, reverse complement, Verified ORF, "NADH:ubiquinone oxidoreductase; transfers electrons from NADH to ubiquinone in respiratory chain but does not pump protons, in contrast to higher eukaryotic multisubunit respiratory complex I; upon apoptotic stress, is activated in mitochondria by N-terminal cleavage, then translocates to cytoplasm to induce apoptosis; homolog of human AIFM2; yeast NDI1 complements several phenotypes of human cell line with mutated MT-ND4, implicated in Leber hereditary optic neuropathy"	375	FLQVKGsNNIFAI
High	Phospho	S	11	LMALRDIALSSGSACTSASLEPSYVLHALGK	4	0	YCL017C	NFS1 SGDID:S000000522, Chr III from 94270-92777, Genome Release 64-3-1, reverse complement, Verified ORF, "Cysteine desulfurase; involved in iron-sulfur cluster (Fe/S) biogenesis and in thio-modification of mitochondrial and cytoplasmic tRNAs; essential protein located predominantly in mitochondria"	417	RDIALSsGSACTS
High	Phospho	S	13	LMALRDIALSSGSACTSASLEPSYVLHALGK	3	1	YCL017C	NFS1 SGDID:S000000522, Chr III from 94270-92777, Genome Release 64-3-1, reverse complement, Verified ORF, "Cysteine desulfurase; involved in iron-sulfur cluster (Fe/S) biogenesis and in thio-modification of mitochondrial and cytoplasmic tRNAs; essential protein located predominantly in mitochondria"	419	IALSSGsACTSAS
High	Phospho	S	10	TSVARPNLMSLGICLGK	4	0	YPL211W	NIP7 SGDID:S000006132, Chr XVI from 153495-154040, Genome Release 64-3-1, Verified ORF, "Nucleolar protein required for 60S ribosome subunit biogenesis; constituent of 66S pre-ribosomal particles; physically interacts with Nop8p and the exosome subunit Rrp43p"	65	ARPNLMsLGICLG
High	Phospho	S	5	TLKHSVLTTNANLSDERTK	12	17	YGR089W	NNF2 SGDID:S000003321, Chr VII from 656960-659770, Genome Release 64-3-1, Verified ORF, "Protein that exhibits physical and genetic interactions with Rpb8p; Rpb8p is a subunit of RNA polymerases I, II, and III; computational analysis of large-scale protein-protein interaction data suggests a role in chromosome segregation"	722	LLTLKHsVLTTNA
High	Phospho	S	15	TPEYLAGHYILQAASSFLPVIALDPHENER	1	0	YNL061W	NOP2 SGDID:S000005005, Chr XIV from 510540-512396, Genome Release 64-3-1, Verified ORF, "rRNA m5C methyltransferase; methylates cytosine at position 2870 of 25S rRNA; has an essential function independent of rRNA methylation; contains seven beta-strand methyltransferase motif; essential for processing and maturation of 27S pre-rRNA and large ribosomal subunit biogenesis; localized to the nucleolus; constituent of 66S pre-ribosomal particles; rRNA methylation defect and lethality are functionally complemented by human NOP2, a gene upregulated in cancer"	333	YILQAAsSFLPVI
High	Phospho	S	16	TPEYLAGHYILQAASSFLPVIALDPHENER	1	0	YNL061W	NOP2 SGDID:S000005005, Chr XIV from 510540-512396, Genome Release 64-3-1, Verified ORF, "rRNA m5C methyltransferase; methylates cytosine at position 2870 of 25S rRNA; has an essential function independent of rRNA methylation; contains seven beta-strand methyltransferase motif; essential for processing and maturation of 27S pre-rRNA and large ribosomal subunit biogenesis; localized to the nucleolus; constituent of 66S pre-ribosomal particles; rRNA methylation defect and lethality are functionally complemented by human NOP2, a gene upregulated in cancer"	334	ILQAASsFLPVIA
High	Phospho	S	4	NTVSSNNLER	2	3	YNL156C	NSG2 SGDID:S000005100, Chr XIV from 341968-341069, Genome Release 64-3-1, reverse complement, Verified ORF, "Protein involved in regulation of sterol biosynthesis; specifically stabilizes Hmg2p, one of two HMG-CoA isoenzymes that catalyze the rate-limiting step in sterol biosynthesis; homolog of mammalian INSIG proteins; NSG2 has a paralog, NSG1, that arose from the whole genome duplication"	81	LPRNTVsSNNLER
High	Phospho	S	8	SLDSLNESVELLGNLGK	38	0	YJR062C	NTA1 SGDID:S000003823, Chr X from 554849-553476, Genome Release 64-3-1, reverse complement, Verified ORF, "Amidase; removes the amide group from N-terminal asparagine and glutamine residues to generate proteins with N-terminal aspartate and glutamate residues that are targets of ubiquitin-mediated degradation"	432	LDSLNEsVELLGN
High	Phospho	S	3	AHSPQTDLKDDHDESTPDPQSK	4	31	YKL068W	NUP100 SGDID:S000001551, Chr XI from 310199-313078, Genome Release 64-3-1, Verified ORF, "FG-nucleoporin component of central core of the nuclear pore complex; contributes directly to nucleocytoplasmic transport and maintenance of the nuclear pore complex (NPC) permeability barrier and is involved in gene tethering at the nuclear periphery; NUP100 has a paralog, NUP116, that arose from the whole genome duplication"	763	LTEKAHsPQTDLK
High	Phospho	S	9	VTGILLLDSLIQLAN	9	0	YJL039C	NUP192 SGDID:S000003576, Chr X from 373799-368748, Genome Release 64-3-1, reverse complement, Verified ORF, "Essential subunit of inner ring of nuclear pore complex (NPC); plays a role in modulating transport through the NPC; homologous to human NUP205"	1462	GILLLDsLIQLAN
High	Phospho	S	5	AVIGSPLFLVK	1	0	YKL120W	OAC1 SGDID:S000001603, Chr XI from 217344-218318, Genome Release 64-3-1, Verified ORF, "Mitochondrial inner membrane transporter; transports oxaloacetate, sulfate, thiosulfate, and isopropylmalate; member of the mitochondrial carrier family"	147	IGAVIGsPLFLVK
High	Phospho	S	3	AGSSVQLPIYNTAK	5	47	YKL120W	OAC1 SGDID:S000001603, Chr XI from 217344-218318, Genome Release 64-3-1, Verified ORF, "Mitochondrial inner membrane transporter; transports oxaloacetate, sulfate, thiosulfate, and isopropylmalate; member of the mitochondrial carrier family"	205	LRTGAGsSVQLPI
High	Phospho	S	4	AGSSVQLPIYNTAK	5	47	YKL120W	OAC1 SGDID:S000001603, Chr XI from 217344-218318, Genome Release 64-3-1, Verified ORF, "Mitochondrial inner membrane transporter; transports oxaloacetate, sulfate, thiosulfate, and isopropylmalate; member of the mitochondrial carrier family"	206	RTGAGSsVQLPIY
High	Phospho	S	1	STFFQAITR	1	15	YBR025C	OLA1 SGDID:S000000229, Chr II from 291865-290681, Genome Release 64-3-1, reverse complement, Verified ORF, "P-loop ATPase with similarity to human OLA1 and bacterial YchF; identified as specifically interacting with the proteasome; null mutant displays increased translation rate and increased readthrough of premature stop codons; protein abundance increases in response to hydrogen peroxide and to DNA replication stress"	34	LANVGKsTFFQAI
High	Phospho	S	3	TASEVPAHLTVYDIAGLTK	1	10	YBR025C	OLA1 SGDID:S000000229, Chr II from 291865-290681, Genome Release 64-3-1, reverse complement, Verified ORF, "P-loop ATPase with similarity to human OLA1 and bacterial YchF; identified as specifically interacting with the proteasome; null mutant displays increased translation rate and increased readthrough of premature stop codons; protein abundance increases in response to hydrogen peroxide and to DNA replication stress"	82	IYKKTAsEVPAHL
High	Phospho	S	3	GASAGEGLGNAFLSHIR	1	8	YBR025C	OLA1 SGDID:S000000229, Chr II from 291865-290681, Genome Release 64-3-1, reverse complement, Verified ORF, "P-loop ATPase with similarity to human OLA1 and bacterial YchF; identified as specifically interacting with the proteasome; null mutant displays increased translation rate and increased readthrough of premature stop codons; protein abundance increases in response to hydrogen peroxide and to DNA replication stress"	101	GLTKGAsAGEGLG
High	Phospho	S	5	LSHMSPEDAEEELKK	3	18	YBR025C	OLA1 SGDID:S000000229, Chr II from 291865-290681, Genome Release 64-3-1, reverse complement, Verified ORF, "P-loop ATPase with similarity to human OLA1 and bacterial YchF; identified as specifically interacting with the proteasome; null mutant displays increased translation rate and increased readthrough of premature stop codons; protein abundance increases in response to hydrogen peroxide and to DNA replication stress"	277	ERLSHMsPEDAEE
High	Phospho	S	9	HDSNASPNSDSEDGHHHNNKKECAIEYLK	2	17	YBR230C	OM14 SGDID:S000000434, Chr II from 679942-679549,680050-680040, Genome Release 64-3-1, reverse complement, Verified ORF, "Mitochondrial outer membrane receptor for cytosolic ribosomes; integral protein of the outer membrane that interacts with the nascent chain-associated complex (NAC) bound to ribosomes, contributing to co-translational mitochondrial import; interacts with porin (Por1p) and Om45p; abundance is decreased in cells grown in glucose relative to other carbon sources"	15	SNASPNsDSEDGH
High	Phospho	S	8	ARDFNELSDKLDQQER	4	15	YIL136W	OM45 SGDID:S000001398, Chr IX from 93619-94800, Genome Release 64-3-1, Verified ORF, "Mitochondrial outer membrane protein of unknown function; major constituent of the outer membrane, extending into the intermembrane space; interacts with porin (Por1p) and with Om14p; imported via the presequence pathway involving the TOM and TIM23 complexes, then assembled in the outer membrane by Mim1p; protein abundance increases in response to DNA replication stress"	186	RDFNELsDKLDQQ
High	Phospho	S	1	SVQGWGDTAQEFGREELEEAKR	1	5	YIL136W	OM45 SGDID:S000001398, Chr IX from 93619-94800, Genome Release 64-3-1, Verified ORF, "Mitochondrial outer membrane protein of unknown function; major constituent of the outer membrane, extending into the intermembrane space; interacts with porin (Por1p) and with Om14p; imported via the presequence pathway involving the TOM and TIM23 complexes, then assembled in the outer membrane by Mim1p; protein abundance increases in response to DNA replication stress"	219	EEAAARsVQGWGD
High	Phospho	S	1	SHVVDYDDSSITENTR	1	10	YKR097W	PCK1 SGDID:S000001805, Chr XI from 631152-632801, Genome Release 64-3-1, Verified ORF, "Phosphoenolpyruvate carboxykinase; key enzyme in gluconeogenesis, catalyzes early reaction in carbohydrate biosynthesis, glucose represses transcription and accelerates mRNA degradation, regulated by Mcm1p and Cat8p, located in the cytosol"	321	VIYDEKsHVVDYD
High	Phospho	S	9	SLASTSTLSTLESR	1	0	YDL127W	PCL2 SGDID:S000002285, Chr IV from 234927-235853, Genome Release 64-3-1, Verified ORF, "Cyclin, interacts with cyclin-dependent kinase Pho85p; member of the Pcl1,2-like subfamily, involved in the regulation of polarized growth and morphogenesis and progression through the cell cycle; localizes to sites of polarized cell growth; PCL2 has a paralog, PCL9, that arose from the whole genome duplication"	215	ASTSTLsTLESRR
High	Phospho	S	28	QQQRSGGNPLGSMTILGLSLMAGIYFGSPYLFEHVPPFTYFK	2	1	YGR101W	PCP1 SGDID:S000003333, Chr VII from 693363-694403, Genome Release 64-3-1, Verified ORF, "Mitochondrial serine protease; required for the processing of various mitochondrial proteins and maintenance of mitochondrial DNA and morphology; belongs to the rhomboid-GlpG superfamily of intramembrane peptidases"	125	AGIYFGsPYLFEH
High	Phospho	S	2	GSMHLYAPGFYGGNGIVGAQVPLGAGLAFAHQYK	5	23	YER178W	PDA1 SGDID:S000000980, Chr V from 546817-548079, Genome Release 64-3-1, Verified ORF, "E1 alpha subunit of the pyruvate dehydrogenase (PDH) complex; catalyzes the direct oxidative decarboxylation of pyruvate to acetyl-CoA; phosphorylated; regulated by glucose; PDH complex is concentrated in spots within the mitochondrial matrix, often near the ERMES complex and near peroxisomes"	172	SYGKGGsMHLYAP
High	Phospho	S	5	YGGHSMSDPGTTYR	140	621	YER178W	PDA1 SGDID:S000000980, Chr V from 546817-548079, Genome Release 64-3-1, Verified ORF, "E1 alpha subunit of the pyruvate dehydrogenase (PDH) complex; catalyzes the direct oxidative decarboxylation of pyruvate to acetyl-CoA; phosphorylated; regulated by glucose; PDH complex is concentrated in spots within the mitochondrial matrix, often near the ERMES complex and near peroxisomes"	313	YRYGGHsMSDPGT
High	Phospho	S	7	YGGHSMSDPGTTYR	15	136	YER178W	PDA1 SGDID:S000000980, Chr V from 546817-548079, Genome Release 64-3-1, Verified ORF, "E1 alpha subunit of the pyruvate dehydrogenase (PDH) complex; catalyzes the direct oxidative decarboxylation of pyruvate to acetyl-CoA; phosphorylated; regulated by glucose; PDH complex is concentrated in spots within the mitochondrial matrix, often near the ERMES complex and near peroxisomes"	315	YGGHSMsDPGTTY
High	Phospho	S	13	PNGAAVGVGAQHSQDFSPWYGSIPGLK	14	53	YBR221C	PDB1 SGDID:S000000425, Chr II from 666253-665153, Genome Release 64-3-1, reverse complement, Verified ORF, "E1 beta subunit of the pyruvate dehydrogenase (PDH) complex; PDH is an evolutionarily conserved multi-protein complex found in mitochondria"	165	GVGAQHsQDFSPW
High	Phospho	S	2	MSLKPNDAESEK	5	18	YLR044C	PDC1 SGDID:S000004034, Chr XII from 234081-232390, Genome Release 64-3-1, reverse complement, Verified ORF, "Major of three pyruvate decarboxylase isozymes; key enzyme in alcoholic fermentation; decarboxylates pyruvate to acetaldehyde; involved in amino acid catabolism; subject to glucose-, ethanol-, and autoregulation; activated by phosphorylation in response to glucose levels; N-terminally propionylated in vivo"	188	QTPIDMsLKPNDA
High	Phospho	S	6	VEPGLSDLLR	143	0	YBL005W	PDR3 SGDID:S000000101, Chr II from 217470-220400, Genome Release 64-3-1, Verified ORF, "Transcriptional activator of the pleiotropic drug resistance network; regulates expression of ATP-binding cassette (ABC) transporters through binding to cis-acting PDRE sites (PDR responsive elements); has a role in response to drugs and organic solvents; post-translationally up-regulated in cells lacking functional mitochondrial genome; involved in diauxic shift; relative distribution to nucleus increases upon DNA replication stress; APCC(Cdh1) substrate"	809	EVEPGLsDLLREF
High	Phospho	S	5	DIDESAKEIGILQLQIEQDTGK	1	10	YBL080C	PET112 SGDID:S000000176, Chr II from 74695-73070, Genome Release 64-3-1, reverse complement, Verified ORF, "Subunit of the trimeric GatFAB AmidoTransferase(AdT) complex; involved in the formation of Q-tRNAQ; mutation is functionally complemented by the bacterial GatB ortholog"	144	LDDIDEsAKEIGI
High	Phospho	S	8	VAAEGVGSLFKGCGANILR	12	35	YBL030C	PET9 SGDID:S000000126, Chr II from 163997-163041, Genome Release 64-3-1, reverse complement, Verified ORF, "Major ADP/ATP carrier of the mitochondrial inner membrane; exchanges cytosolic ADP for mitochondrially synthesized ATP; also imports heme and ATP; required for viability in many lab strains that carry a sal1 mutation; PET9 has a paralog, AAC3, that arose from the whole genome duplication; human homolog SLC25A4 implicated in progressive external ophthalmoplegia can complement yeast null mutant"	283	AAEGVGsLFKGCG
High	Phospho	S	16	NAVSTKPTPPPAPEASAESGLSSK	2	3	YMR205C	PFK2 SGDID:S000004818, Chr XIII from 674766-671887, Genome Release 64-3-1, reverse complement, Verified ORF, "Beta subunit of heterooctameric phosphofructokinase; involved in glycolysis; indispensable for anaerobic growth; activated by fructose-2,6-bisphosphate and AMP; mutation inhibits glucose induction of cell cycle-related genes"	160	PPAPEAsAESGLS
High	Phospho	S	19	NAVSTKPTPPPAPEASAESGLSSK	12	17	YMR205C	PFK2 SGDID:S000004818, Chr XIII from 674766-671887, Genome Release 64-3-1, reverse complement, Verified ORF, "Beta subunit of heterooctameric phosphofructokinase; involved in glycolysis; indispensable for anaerobic growth; activated by fructose-2,6-bisphosphate and AMP; mutation inhibits glucose induction of cell cycle-related genes"	163	PEASAEsGLSSKV
High	Phospho	S	3	VHSYTDLAYR	15	4	YMR205C	PFK2 SGDID:S000004818, Chr XIII from 674766-671887, Genome Release 64-3-1, reverse complement, Verified ORF, "Beta subunit of heterooctameric phosphofructokinase; involved in glycolysis; indispensable for anaerobic growth; activated by fructose-2,6-bisphosphate and AMP; mutation inhibits glucose induction of cell cycle-related genes"	171	LSSKVHsYTDLAY
High	Phospho	S	3	KRSNPTSASSSQSELSEQPK	1	0	YIL107C	PFK26 SGDID:S000001369, Chr IX from 165761-163278, Genome Release 64-3-1, reverse complement, Verified ORF, "6-phosphofructo-2-kinase; inhibited by phosphoenolpyruvate and sn-glycerol 3-phosphate; has negligible fructose-2,6-bisphosphatase activity; transcriptional regulation involves protein kinase A"	667	FLSRKRsNPTSAS
High	Phospho	S	2	ASAPGSVILLENLR	2	27	YCR012W	PGK1 SGDID:S000000605, Chr III from 137746-138996, Genome Release 64-3-1, Verified ORF, "3-phosphoglycerate kinase; catalyzes transfer of high-energy phosphoryl groups from the acyl phosphate of 1,3-bisphosphoglycerate to ADP to produce ATP; key enzyme in glycolysis and gluconeogenesis"	110	EAAVKAsAPGSVI
High	Phospho	S	3	AHSSMVGFDLPQR	3	35	YCR012W	PGK1 SGDID:S000000605, Chr III from 137746-138996, Genome Release 64-3-1, Verified ORF, "3-phosphoglycerate kinase; catalyzes transfer of high-energy phosphoryl groups from the acyl phosphate of 1,3-bisphosphoglycerate to ADP to produce ATP; key enzyme in glycolysis and gluconeogenesis"	172	TAHRAHsSMVGFD
High	Phospho	S	7	TAHRAHSSMVGFDLPQR	1	0	YCR012W	PGK1 SGDID:S000000605, Chr III from 137746-138996, Genome Release 64-3-1, Verified ORF, "3-phosphoglycerate kinase; catalyzes transfer of high-energy phosphoryl groups from the acyl phosphate of 1,3-bisphosphoglycerate to ADP to produce ATP; key enzyme in glycolysis and gluconeogenesis"	172	TAHRAHsSMVGFD
High	Phospho	S	4	AHSSMVGFDLPQR	4	34	YCR012W	PGK1 SGDID:S000000605, Chr III from 137746-138996, Genome Release 64-3-1, Verified ORF, "3-phosphoglycerate kinase; catalyzes transfer of high-energy phosphoryl groups from the acyl phosphate of 1,3-bisphosphoglycerate to ADP to produce ATP; key enzyme in glycolysis and gluconeogenesis"	173	AHRAHSsMVGFDL
High	Phospho	S	8	TAHRAHSSMVGFDLPQR	1	0	YCR012W	PGK1 SGDID:S000000605, Chr III from 137746-138996, Genome Release 64-3-1, Verified ORF, "3-phosphoglycerate kinase; catalyzes transfer of high-energy phosphoryl groups from the acyl phosphate of 1,3-bisphosphoglycerate to ADP to produce ATP; key enzyme in glycolysis and gluconeogenesis"	173	AHRAHSsMVGFDL
High	Phospho	S	5	ISHVSTGGGASLELLEGK	1	23	YCR012W	PGK1 SGDID:S000000605, Chr III from 137746-138996, Genome Release 64-3-1, Verified ORF, "3-phosphoglycerate kinase; catalyzes transfer of high-energy phosphoryl groups from the acyl phosphate of 1,3-bisphosphoglycerate to ADP to produce ATP; key enzyme in glycolysis and gluconeogenesis"	391	DKISHVsTGGGAS
High	Phospho	S	8	IGNEVLKSIVAQFDAAELITQR	1	0	YGR132C	PHB1 SGDID:S000003364, Chr VII from 756452-755589, Genome Release 64-3-1, reverse complement, Verified ORF, "Subunit of the prohibitin complex (Phb1p-Phb2p); prohibitin is a 1.2 MDa ring-shaped inner mitochondrial membrane chaperone that stabilizes newly synthesized proteins; determinant of replicative life span; involved in mitochondrial segregation; prohibitin deficiency induces a mitochondrial unfolded protein response (mtUPR)"	131	GNEVLKsIVAQFD
High	Phospho	S	3	RPSNTFNLDADR	2	0	YNR013C	PHO91 SGDID:S000005296, Chr XIV from 651712-649028, Genome Release 64-3-1, reverse complement, Verified ORF, "Low-affinity vacuolar phosphate transporter; exports phosphate from the vacuolar lumen to the cytosol; regulates phosphate and polyphosphate metabolism; acts upstream of Pho81p in regulation of the PHO pathway; localizes to sites of contact between the vacuole and mitochondria (vCLAMPs); deletion of pho84, pho87, pho89, pho90, and pho91 causes synthetic lethality; transcription independent of Pi and Pho4p activity; overexpression results in vigorous growth"	295	KGTRRPsNTFNLD
High	Phospho	S	4	PTASQLQNPPPPPSTTK	1	7	YGR086C	PIL1 SGDID:S000003318, Chr VII from 650617-649598, Genome Release 64-3-1, reverse complement, Verified ORF, "Eisosome core component; eisosomes are large immobile cell cortex structures associated with endocytosis; detected in phosphorylated state in mitochondria; phosphorylated on Thr233 upon Pkc1p hyperactivation in a Slt2p MAPK-dependent fashion; null mutant shows activation of Pkc1p/Ypk1p stress resistance pathways; member of BAR domain family; protein increases in abundance and relocalizes from plasma membrane to cytoplasm upon DNA replication stress"	16	SRAPTAsQLQNPP
High	Phospho	S	5	AEAESLVAEAQLSNITR	5	76	YGR086C	PIL1 SGDID:S000003318, Chr VII from 650617-649598, Genome Release 64-3-1, reverse complement, Verified ORF, "Eisosome core component; eisosomes are large immobile cell cortex structures associated with endocytosis; detected in phosphorylated state in mitochondria; phosphorylated on Thr233 upon Pkc1p hyperactivation in a Slt2p MAPK-dependent fashion; null mutant shows activation of Pkc1p/Ypk1p stress resistance pathways; member of BAR domain family; protein increases in abundance and relocalizes from plasma membrane to cytoplasm upon DNA replication stress"	180	VRAEAEsLVAEAQ
High	Phospho	S	3	ADSKPKESVSSEEK	1	83	YBL022C	PIM1 SGDID:S000000118, Chr II from 181275-177874, Genome Release 64-3-1, reverse complement, Verified ORF, "ATP-dependent Lon protease; involved in degradation of misfolded mitochondrial proteins; required for mitochondrial maintenance and biogenesis; regulates mitochondrial DNA copy number with Mrx6p; subunit of a complex containing Mrx6p, Pet20p, and Mam33p that may regulate mtDNA replication; protease-independent, chaperone-like function in mitochondrial membrane complex assembly; localizes to the mitochondrial matrix"	853	PTSSADsKPKESV
High	Phospho	S	9	VAIMWLLLSDIAEEIR	1	0	YBL105C	PKC1 SGDID:S000000201, Chr II from 17696-14241, Genome Release 64-3-1, reverse complement, Verified ORF, "Protein serine/threonine kinase; essential for cell wall remodeling during growth; localized to sites of polarized growth and the mother-daughter bud neck; homolog of the alpha, beta, and gamma isoforms of mammalian protein kinase C (PKC)"	294	IMWLLLsDIAEEI
High	Phospho	S	3	TVSIYDEVHSHTK	1	12	YGL059W	PKP2 SGDID:S000003027, Chr VII from 392223-393698, Genome Release 64-3-1, Verified ORF, "Mitochondrial protein kinase; negatively regulates activity of the pyruvate dehydrogenase complex by phosphorylating the ser-133 residue of the Pda1p subunit; acts in concert with kinase Pkp1p and phosphatases Ptc5p and Ptc6p; relocalizes from mitochondrion to cytoplasm upon DNA replication stress"	380	PGLQTVsIYDEVH
High	Phospho	S	4	ELSSTTAIVSPA	2	0	YDR501W	PLM2 SGDID:S000002909, Chr IV from 1451353-1452918, Genome Release 64-3-1, Verified ORF, "Putative transcription factor, contains Forkhead Associated domain; found associated with chromatin; target of SBF transcription factor; induced in response to DNA damaging agents and deletion of telomerase; PLM2 has a paralog, TOS4, that arose from the whole genome duplication"	378	KTKELSsTTAIVS
High	Phospho	S	4	EIGSSGEENKVTDASSLPHVAELSSTTR	4	8	YKR046C	PLN1 SGDID:S000001754, Chr XI from 525074-524223, Genome Release 64-3-1, reverse complement, Verified ORF, "Perilipin, involved in formation and stability of lipid droplets; expression pattern suggests a role in respiratory growth; computational analysis of large-scale protein-protein interaction data suggests a role in ATP/ADP exchange"	152	ASKEIGsSGEENK
High	Phospho	S	16	EIGSSGEENKVTDASSLPHVAELSSTTR	1	11	YKR046C	PLN1 SGDID:S000001754, Chr XI from 525074-524223, Genome Release 64-3-1, reverse complement, Verified ORF, "Perilipin, involved in formation and stability of lipid droplets; expression pattern suggests a role in respiratory growth; computational analysis of large-scale protein-protein interaction data suggests a role in ATP/ADP exchange"	164	KVTDASsLPHVAE
High	Phospho	S	25	TVEEDHPIPEDVHENYENKVAELASRGFR	1	0	YGL008C	PMA1 SGDID:S000002976, Chr VII from 482666-479910, Genome Release 64-3-1, reverse complement, Verified ORF, "Plasma membrane P2-type H+-ATPase; pumps protons out of cell; major regulator of cytoplasmic pH and plasma membrane potential; long-lived protein asymmetrically distributed at plasma membrane between mother cells and buds; accumulates at high levels in mother cells during aging, buds emerge with very low levels of Pma1p, newborn cells have low levels of Pma1p; Hsp30p plays a role in Pma1p regulation; interactions with Std1p appear to propagate [GAR+]"	507	KVAELAsRGFRAL
High	Phospho	S	25	TVEEDHPIPEDVHENYENKVAELASRGFR	1	0	YPL036W	PMA2 SGDID:S000005957, Chr XVI from 482843-485686, Genome Release 64-3-1, Verified ORF, "Plasma membrane H+-ATPase; isoform of Pma1p, involved in pumping protons out of the cell; regulator of cytoplasmic pH and plasma membrane potential"	536	KVAELAsRGFRAL
High	Phospho	S	7	LSDIGVSMGRIGTDVAK	1	0	YGL167C	PMR1 SGDID:S000003135, Chr VII from 190468-187616, Genome Release 64-3-1, reverse complement, Verified ORF, "High affinity Ca2+/Mn2+ P-type ATPase; required for Ca2+ and Mn2+ transport into Golgi; involved in Ca2+ dependent protein sorting, processing; D53A mutant (Mn2+ transporting) is rapamycin sensitive, Q783A mutant (Ca2+ transporting) is rapamycin resistant; Mn2+ transport into Golgi lumen required for rapamycin sensitivity; mutations in human homolog ATP2C1 cause acantholytic skin condition Hailey-Hailey disease; human ATP2C1 can complement yeast null mutant"	696	LSDIGVsMGRIGT
High	Phospho	S	6	IANVVSIAGAK	17	0	YDL102W	POL3 SGDID:S000002260, Chr IV from 276872-280165, Genome Release 64-3-1, Verified ORF, "Catalytic subunit of DNA polymerase delta; responsible for most of lagging strand DNA synthesis; required for chromosomal DNA replication during mitosis and meiosis, intragenic recombination, repair of double strand DNA breaks, and DNA replication during nucleotide excision repair (NER)"	347	QIANVVsIAGAKK
High	Phospho	S	1	SPPVYSDISR	14	70	YNL055C	POR1 SGDID:S000005000, Chr XIV from 518845-517994, Genome Release 64-3-1, reverse complement, Verified ORF, "Mitochondrial porin (voltage-dependent anion channel); outer membrane protein required for maintenance of mitochondrial osmotic stability and mitochondrial membrane permeability; couples the glutathione pools of the intermembrane space (IMS) and the cytosol; interacts with Om45 and Om14 in the outer membrane; phosphorylated; protein abundance increases in response to DNA replication stress"	2	MsPPVYSD
High	Phospho	S	11	AKQPVKDGPLSTNVEAK	8	143	YNL055C	POR1 SGDID:S000005000, Chr XIV from 518845-517994, Genome Release 64-3-1, reverse complement, Verified ORF, "Mitochondrial porin (voltage-dependent anion channel); outer membrane protein required for maintenance of mitochondrial osmotic stability and mitochondrial membrane permeability; couples the glutathione pools of the intermembrane space (IMS) and the cytosol; interacts with Om45 and Om14 in the outer membrane; phosphorylated; protein abundance increases in response to DNA replication stress"	55	VKDGPLsTNVEAK
High	Phospho	S	1	SAVLNTTFTQPFFTAR	2	97	YNL055C	POR1 SGDID:S000005000, Chr XIV from 518845-517994, Genome Release 64-3-1, reverse complement, Verified ORF, "Mitochondrial porin (voltage-dependent anion channel); outer membrane protein required for maintenance of mitochondrial osmotic stability and mitochondrial membrane permeability; couples the glutathione pools of the intermembrane space (IMS) and the cytosol; interacts with Om45 and Om14 in the outer membrane; phosphorylated; protein abundance increases in response to DNA replication stress"	109	TPGVAKsAVLNTT
High	Phospho	S	24	EFANLTPGLKNELITSLTPGVAKSAVLNTTFTQPFFTAR	3	0	YNL055C	POR1 SGDID:S000005000, Chr XIV from 518845-517994, Genome Release 64-3-1, reverse complement, Verified ORF, "Mitochondrial porin (voltage-dependent anion channel); outer membrane protein required for maintenance of mitochondrial osmotic stability and mitochondrial membrane permeability; couples the glutathione pools of the intermembrane space (IMS) and the cytosol; interacts with Om45 and Om14 in the outer membrane; phosphorylated; protein abundance increases in response to DNA replication stress"	109	TPGVAKsAVLNTT
High	Phospho	S	4	LPNSNVNIEFATR	2	35	YNL055C	POR1 SGDID:S000005000, Chr XIV from 518845-517994, Genome Release 64-3-1, reverse complement, Verified ORF, "Mitochondrial porin (voltage-dependent anion channel); outer membrane protein required for maintenance of mitochondrial osmotic stability and mitochondrial membrane permeability; couples the glutathione pools of the intermembrane space (IMS) and the cytosol; interacts with Om45 and Om14 in the outer membrane; phosphorylated; protein abundance increases in response to DNA replication stress"	215	NCKLPNsNVNIEF
High	Phospho	S	4	AKVSDSGIVTLAYK	1	9	YNL055C	POR1 SGDID:S000005000, Chr XIV from 518845-517994, Genome Release 64-3-1, reverse complement, Verified ORF, "Mitochondrial porin (voltage-dependent anion channel); outer membrane protein required for maintenance of mitochondrial osmotic stability and mitochondrial membrane permeability; couples the glutathione pools of the intermembrane space (IMS) and the cytosol; interacts with Om45 and Om14 in the outer membrane; phosphorylated; protein abundance increases in response to DNA replication stress"	238	QVKAKVsDSGIVT
High	Phospho	S	4	VSDSGIVTLAYK	4	67	YNL055C	POR1 SGDID:S000005000, Chr XIV from 518845-517994, Genome Release 64-3-1, reverse complement, Verified ORF, "Mitochondrial porin (voltage-dependent anion channel); outer membrane protein required for maintenance of mitochondrial osmotic stability and mitochondrial membrane permeability; couples the glutathione pools of the intermembrane space (IMS) and the cytosol; interacts with Om45 and Om14 in the outer membrane; phosphorylated; protein abundance increases in response to DNA replication stress"	240	KAKVSDsGIVTLA
High	Phospho	S	13	QLLRPGVTLGVGSSFDALK	2	47	YNL055C	POR1 SGDID:S000005000, Chr XIV from 518845-517994, Genome Release 64-3-1, reverse complement, Verified ORF, "Mitochondrial porin (voltage-dependent anion channel); outer membrane protein required for maintenance of mitochondrial osmotic stability and mitochondrial membrane permeability; couples the glutathione pools of the intermembrane space (IMS) and the cytosol; interacts with Om45 and Om14 in the outer membrane; phosphorylated; protein abundance increases in response to DNA replication stress"	261	VTLGVGsSFDALK
High	Phospho	S	10	ASVGVMITASHNPK	2	2	YMR278W	PRM15 SGDID:S000004891, Chr XIII from 822763-824631, Genome Release 64-3-1, Verified ORF, "Phosphoribomutase; catalyzes interconversion of ribose-1-phosphate and ribose-5-phosphate; has some phosphoglucomutase activity but primary activity in vivo is phosphoribomutase; contributes to ribose recycling in the pentose phosphate pathway; transcription induced in response to stress; green fluorescent protein (GFP)-fusion protein localizes to the cytoplasm and nucleus; non-essential"	158	GVMITAsHNPKMD
High	Phospho	S	8	ENLDIHPSKVELGK	3	0	YOL061W	PRS5 SGDID:S000005422, Chr XV from 212244-213734, Genome Release 64-3-1, Verified ORF, "5-phospho-ribosyl-1(alpha)-pyrophosphate synthetase; synthesizes PRPP, which is required for nucleotide, histidine, and tryptophan biosynthesis; one of five related enzymes, which are active as heteromultimeric complexes; forms cytoplasmic foci upon DNA replication stress"	30	NLDIHPsKVELGK
High	Phospho	S	1	SPSDGKILQVGIINSETGEIEQVK	4	4	YNL169C	PSD1 SGDID:S000005113, Chr XIV from 317671-316169, Genome Release 64-3-1, reverse complement, Verified ORF, "Phosphatidylserine decarboxylase of the mitochondrial inner membrane; converts phosphatidylserine to phosphatidylethanolamine; regulates mitochondrial fusion and morphology by affecting lipid mixing in the mitochondrial membrane and by influencing the ratio of long to short forms of Mgm1p; partly exposed to the mitochondrial intermembrane space; autocatalytically processed"	207	GEDVIAsPSDGKI
High	Phospho	S	3	SPSDGKILQVGIINSETGEIEQVK	4	4	YNL169C	PSD1 SGDID:S000005113, Chr XIV from 317671-316169, Genome Release 64-3-1, reverse complement, Verified ORF, "Phosphatidylserine decarboxylase of the mitochondrial inner membrane; converts phosphatidylserine to phosphatidylethanolamine; regulates mitochondrial fusion and morphology by affecting lipid mixing in the mitochondrial membrane and by influencing the ratio of long to short forms of Mgm1p; partly exposed to the mitochondrial intermembrane space; autocatalytically processed"	209	DVIASPsDGKILQ
High	Phospho	S	1	SPSALELQVHEIQGK	4	30	YDR032C	PST2 SGDID:S000002439, Chr IV from 504695-504099, Genome Release 64-3-1, reverse complement, Verified ORF, "FMN-dependent NAD(P)H:quinone oxidoreductase; induced by oxidative stress in a Yap1p dependent manner; the authentic, non-tagged protein is detected in highly purified mitochondria in high-throughput studies; protein abundance increases in response to DNA replication stress; PST2 has a paralog, RFS1, that arose from the whole genome duplication"	175	GSDGSRsPSALEL
High	Phospho	S	3	SPSALELQVHEIQGK	1	33	YDR032C	PST2 SGDID:S000002439, Chr IV from 504695-504099, Genome Release 64-3-1, reverse complement, Verified ORF, "FMN-dependent NAD(P)H:quinone oxidoreductase; induced by oxidative stress in a Yap1p dependent manner; the authentic, non-tagged protein is detected in highly purified mitochondria in high-throughput studies; protein abundance increases in response to DNA replication stress; PST2 has a paralog, RFS1, that arose from the whole genome duplication"	177	DGSRSPsALELQV
High	Phospho	S	11	DSYVSDDVANSTER	2	7	YKR093W	PTR2 SGDID:S000001801, Chr XI from 615730-617535, Genome Release 64-3-1, Verified ORF, "Integral membrane peptide transporter; mediates transport of di- and tri-peptides; conserved protein that contains 12 transmembrane domains; PTR2 expression is regulated by the N-end rule pathway via repression by Cup9p"	45	SDDVANsTERYNL
High	Phospho	S	7	CTGAVVSQQWFGGAR	10	5	YHR037W	PUT2 SGDID:S000001079, Chr VIII from 181977-183704, Genome Release 64-3-1, Verified ORF, "Delta-1-pyrroline-5-carboxylate dehydrogenase; nuclear-encoded mitochondrial protein involved in utilization of proline as sole nitrogen source; deficiency of human homolog ALDH4A1 causes type II hyperprolinemia (HPII), an autosomal recessive inborn error of metabolism; human homolog ALDH4A1 can complement yeast null mutant"	527	CTGAVVsQQWFGG
High	Phospho	S	4	TIISPHYDSMLVK	1	2	YGL062W	PYC1 SGDID:S000003030, Chr VII from 385196-388732, Genome Release 64-3-1, Verified ORF, "Pyruvate carboxylase isoform; cytoplasmic enzyme that converts pyruvate to oxaloacetate; differentially regulated than isoform Pyc2p; mutations in the human homolog are associated with lactic acidosis; PYC1 has a paralog, PYC2, that arose from the whole genome duplication"	403	YAGTIIsPHYDSM
High	Phospho	S	2	TSIIGTIGPK	1	40	YOR347C	PYK2 SGDID:S000005874, Chr XV from 986462-984942, Genome Release 64-3-1, reverse complement, Verified ORF, "Pyruvate kinase; appears to be modulated by phosphorylation; transcription repressed by glucose, and Pyk2p may be active under low glycolytic flux; PYK2 has a paralog, CDC19, that arose from the whole genome duplication"	24	QQLRRTsIIGTIG
High	Phospho	S	1	SAEDQLYAITFR	4	53	YPR191W	QCR2 SGDID:S000006395, Chr XVI from 919381-920487, Genome Release 64-3-1, Verified ORF, "Subunit 2 of ubiquinol cytochrome-c reductase (Complex III); Complex III is a component of the mitochondrial inner membrane electron transport chain; phosphorylated; transcription is regulated by Hap1p, Hap2p/Hap3p, and heme"	141	EQCPVKsAEDQLY
High	Phospho	S	2	VSLQDIKDFADK	2	18	YPR191W	QCR2 SGDID:S000006395, Chr XVI from 919381-920487, Genome Release 64-3-1, Verified ORF, "Subunit 2 of ubiquinol cytochrome-c reductase (Complex III); Complex III is a component of the mitochondrial inner membrane electron transport chain; phosphorylated; transcription is regulated by Hap1p, Hap2p/Hap3p, and heme"	168	DGVERVsLQDIKD
High	Phospho	S	6	ENLEVSGENVVEADLKR	1	34	YPR191W	QCR2 SGDID:S000006395, Chr XVI from 919381-920487, Genome Release 64-3-1, Verified ORF, "Subunit 2 of ubiquinol cytochrome-c reductase (Complex III); Complex III is a component of the mitochondrial inner membrane electron transport chain; phosphorylated; transcription is regulated by Hap1p, Hap2p/Hap3p, and heme"	188	KENLEVsGENVVE
High	Phospho	S	2	VSGENVVEADLKRFVDESLLSTLPAGK	1	0	YPR191W	QCR2 SGDID:S000006395, Chr XVI from 919381-920487, Genome Release 64-3-1, Verified ORF, "Subunit 2 of ubiquinol cytochrome-c reductase (Complex III); Complex III is a component of the mitochondrial inner membrane electron transport chain; phosphorylated; transcription is regulated by Hap1p, Hap2p/Hap3p, and heme"	188	KENLEVsGENVVE
High	Phospho	S	5	FVDESLLSTLPAGK	15	44	YPR191W	QCR2 SGDID:S000006395, Chr XVI from 919381-920487, Genome Release 64-3-1, Verified ORF, "Subunit 2 of ubiquinol cytochrome-c reductase (Complex III); Complex III is a component of the mitochondrial inner membrane electron transport chain; phosphorylated; transcription is regulated by Hap1p, Hap2p/Hap3p, and heme"	204	KRFVDEsLLSTLP
High	Phospho	S	5	FIGDSVAAIGIPVNK	4	59	YPR191W	QCR2 SGDID:S000006395, Chr XVI from 919381-920487, Genome Release 64-3-1, Verified ORF, "Subunit 2 of ubiquinol cytochrome-c reductase (Complex III); Complex III is a component of the mitochondrial inner membrane electron transport chain; phosphorylated; transcription is regulated by Hap1p, Hap2p/Hap3p, and heme"	237	VRFIGDsVAAIGI
High	Phospho	S	13	LAQYEVLANYLTSALSELSGLISSAKLDK	2	4	YPR191W	QCR2 SGDID:S000006395, Chr XVI from 919381-920487, Genome Release 64-3-1, Verified ORF, "Subunit 2 of ubiquinol cytochrome-c reductase (Complex III); Complex III is a component of the mitochondrial inner membrane electron transport chain; phosphorylated; transcription is regulated by Hap1p, Hap2p/Hap3p, and heme"	262	LANYLTsALSELS
High	Phospho	S	16	LAQYEVLANYLTSALSELSGLISSAKLDK	2	4	YPR191W	QCR2 SGDID:S000006395, Chr XVI from 919381-920487, Genome Release 64-3-1, Verified ORF, "Subunit 2 of ubiquinol cytochrome-c reductase (Complex III); Complex III is a component of the mitochondrial inner membrane electron transport chain; phosphorylated; transcription is regulated by Hap1p, Hap2p/Hap3p, and heme"	265	YLTSALsELSGLI
High	Phospho	S	7	NAVQNESVSSPIELNFDAVK	1	43	YPR191W	QCR2 SGDID:S000006395, Chr XVI from 919381-920487, Genome Release 64-3-1, Verified ORF, "Subunit 2 of ubiquinol cytochrome-c reductase (Complex III); Complex III is a component of the mitochondrial inner membrane electron transport chain; phosphorylated; transcription is regulated by Hap1p, Hap2p/Hap3p, and heme"	331	NAVQNEsVSSPIE
High	Phospho	S	1	SPIELNFDAVKDFK	1	126	YPR191W	QCR2 SGDID:S000006395, Chr XVI from 919381-920487, Genome Release 64-3-1, Verified ORF, "Subunit 2 of ubiquinol cytochrome-c reductase (Complex III); Complex III is a component of the mitochondrial inner membrane electron transport chain; phosphorylated; transcription is regulated by Hap1p, Hap2p/Hap3p, and heme"	334	QNESVSsPIELNF
High	Phospho	S	33	LTSASSGSGGGAGIGFDVARTGVASVGFVGFPSVGK	6	0	YAL036C	RBG1 SGDID:S000000034, Chr I from 76152-75043, Genome Release 64-3-1, reverse complement, Verified ORF, "Member of the DRG family of GTP-binding proteins; associates with translating ribosomes; interacts with Tma46p, Ygr250cp, Gir2p and Yap1p via two-hybrid"	75	GFVGFPsVGKSTL
High	Phospho	S	10	QLFNTSYGQSITK	1	0	YMR075W	RCO1 SGDID:S000004680, Chr XIII from 413982-416036, Genome Release 64-3-1, Verified ORF, "Essential component of the Rpd3S histone deacetylase complex; interacts with Eaf3p"	394	NTSYGQsITKLDS
High	Phospho	S	1	SHPDAFALDPLEFEK	1	15	YOR285W	RDL1 SGDID:S000005811, Chr XV from 849635-850054, Genome Release 64-3-1, Verified ORF, "Thiosulfate sulfurtransferase; contains a rhodanese-like domain; localized to the mitochondrial outer membrane; protein abundance increases in response to DNA replication stress; similar to the human TSTD gene"	67	INVPYRsHPDAFA
High	Phospho	S	8	RSDSGVHSPITDNSSVASSTTSR	3	1	YDR028C	REG1 SGDID:S000002435, Chr IV from 500879-497835, Genome Release 64-3-1, reverse complement, Verified ORF, "Regulatory subunit of type 1 protein phosphatase Glc7p; involved in negative regulation of glucose-repressible genes; involved in regulation of the nucleocytoplasmic shuttling of Hxk2p; REG1 has a paralog, REG2, that arose from the whole genome duplication"	576	SDSGVHsPITDNS
High	Phospho	S	3	IGSEFTEHTSANNNR	1	17	YCR028C-A	RIM1 SGDID:S000007222, Chr III from 173115-172950,173440-173199, Genome Release 64-3-1, reverse complement, Verified ORF, "ssDNA-binding protein essential for mitochondrial genome maintenance; involved in mitochondrial DNA replication; stimulates utilization by Mip1p DNA polymerase of RNA primers synthesized by Rpo41p"	30	IVGRIGsEFTEHT
High	Phospho	S	6	VAYIASNLPIK	12	0	YOR119C	RIO1 SGDID:S000005645, Chr XV from 550246-548792, Genome Release 64-3-1, reverse complement, Verified ORF, "Serine kinase involved in cell cycle regulation and rDNA integrity; associated with late pre-40S particles via its conserved C-terminal domain; prevents premature use of pre-40S particles in translation; association with pre-40S particles regulated by its catalytic ATPase site and likely occurs after the release of Rio2p from these particles; involved in cell cycle progression and processing of the 20S pre-rRNA into mature 18S rRNA; phosphorylates Rpa43p in anaphase to remove Pol I from rDNA"	329	LVAYIAsNLPIKS
High	Phospho	S	15	LGGINSLCEVLLGVSNK	1	0	YHR197W	RIX1 SGDID:S000001240, Chr VIII from 493896-496187, Genome Release 64-3-1, Verified ORF, "Component of the Rix1 complex and possibly pre-replicative complexes; required for processing of ITS2 sequences from 35S pre-rRNA; component of the pre-60S ribosomal particle with the dynein-related AAA-type ATPase Mdn1p; required for pre-replicative complex (pre-RC) formation and maintenance during DNA replication licensing; relocalizes to the cytosol in response to hypoxia; essential gene"	350	EVLLGVsNKYLPL
High	Phospho	S	7	AAADALSDLEIKDSK	2	13	YJL026W	RNR2 SGDID:S000003563, Chr X from 392404-393603, Genome Release 64-3-1, Verified ORF, "Ribonucleotide-diphosphate reductase (RNR), small subunit; the RNR complex catalyzes the rate-limiting step in dNTP synthesis and is regulated by DNA replication and DNA damage checkpoint pathways via localization of the small subunits; RNR2 has a paralog, RNR4, that arose from the whole genome duplication"	15	AAADALsDLEIKD
High	Phospho	S	7	AAADALSDLEIK	3	5	YJL026W	RNR2 SGDID:S000003563, Chr X from 392404-393603, Genome Release 64-3-1, Verified ORF, "Ribonucleotide-diphosphate reductase (RNR), small subunit; the RNR complex catalyzes the rate-limiting step in dNTP synthesis and is regulated by DNA replication and DNA damage checkpoint pathways via localization of the small subunits; RNR2 has a paralog, RNR4, that arose from the whole genome duplication"	15	AAADALsDLEIKD
High	Phospho	S	4	LTTSLLIR	3	0	YOR341W	RPA190 SGDID:S000005868, Chr XV from 960987-965981, Genome Release 64-3-1, Verified ORF, "RNA polymerase I largest subunit A190"	393	SKVLTTsLLIRDL
High	Phospho	S	6	LVLNISVGESGDRLTR	1	6	YGR085C	RPL11B SGDID:S000003317, Chr VII from 648907-648383, Genome Release 64-3-1, reverse complement, Verified ORF, "Ribosomal 60S subunit protein L11B; expressed at half the level of Rpl11Ap; involved in ribosomal assembly; depletion causes degradation of 60S proteins and RNA; homologous to mammalian ribosomal protein L11 and bacterial L5; RPL11B has a paralog, RPL11A, that arose from the whole genome duplication"	22	KLVLNIsVGESGD
High	Phospho	S	6	VLEQLSGQTPVQSK	4	21	YGR085C	RPL11B SGDID:S000003317, Chr VII from 648907-648383, Genome Release 64-3-1, reverse complement, Verified ORF, "Ribosomal 60S subunit protein L11B; expressed at half the level of Rpl11Ap; involved in ribosomal assembly; depletion causes degradation of 60S proteins and RNA; homologous to mammalian ribosomal protein L11 and bacterial L5; RPL11B has a paralog, RPL11A, that arose from the whole genome duplication"	41	KVLEQLsGQTPVQ
High	Phospho	S	3	VASANATAAESDVAK	3	19	YIL133C	RPL16A SGDID:S000001395, Chr IX from 99095-98527,99416-99386, Genome Release 64-3-1, reverse complement, Verified ORF, "Ribosomal 60S subunit protein L16A; N-terminally acetylated, binds 5.8 S rRNA; transcriptionally regulated by Rap1p; homologous to mammalian ribosomal protein L13A and bacterial L13; RPL16A has a paralog, RPL16B, that arose from the whole genome duplication; protein abundance increases in response to DNA replication stress"	180	FTKKVAsANATAA
High	Phospho	S	2	VSSASAAASESDVAK	4	28	YNL069C	RPL16B SGDID:S000005013, Chr XIV from 494524-493956,495001-494974, Genome Release 64-3-1, reverse complement, Verified ORF, "Ribosomal 60S subunit protein L16B; N-terminally acetylated, binds 5.8 S rRNA; transcriptionally regulated by Rap1p; homologous to mammalian ribosomal protein L13A and bacterial L13; RPL16B has a paralog, RPL16A, that arose from the whole genome duplication"	178	AFTKKVsSASAAA
High	Phospho	S	4	KVSSASAAASESDVAK	1	7	YNL069C	RPL16B SGDID:S000005013, Chr XIV from 494524-493956,495001-494974, Genome Release 64-3-1, reverse complement, Verified ORF, "Ribosomal 60S subunit protein L16B; N-terminally acetylated, binds 5.8 S rRNA; transcriptionally regulated by Rap1p; homologous to mammalian ribosomal protein L13A and bacterial L13; RPL16B has a paralog, RPL16A, that arose from the whole genome duplication"	179	FTKKVSsASAAAS
High	Phospho	S	4	LYVSHIQVNQAPK	1	18	YKL180W	RPL17A SGDID:S000001663, Chr XI from 109269-109577,109884-110129, Genome Release 64-3-1, Verified ORF, "Ribosomal 60S subunit protein L17A; required for processing of 27SB pre-rRNA and formation of stable 66S assembly intermediates; copurifies with the Dam1 complex (aka DASH complex); homologous to mammalian ribosomal protein L17 and bacterial L22; RPL17A has a paralog, RPL17B, that arose from the whole genome duplication; protein abundance increases in response to DNA replication stress"	115	ATKLYVsHIQVNQ
High	Phospho	S	4	LYVSHIQVNQAPK	1	18	YJL177W	RPL17B SGDID:S000003713, Chr X from 90786-91094,91412-91657, Genome Release 64-3-1, Verified ORF, "Ribosomal 60S subunit protein L17B; required for processing of 27SB pre-rRNA and formation of stable 66S assembly intermediates; homologous to mammalian ribosomal protein L17 and bacterial L22; RPL17B has a paralog, RPL17A, that arose from the whole genome duplication"	115	ATKLYVsHIQVNQ
High	Phospho	S	2	ASGEIVSINQINEAHPTKVK	2	0	YMR242C	RPL20A SGDID:S000004855, Chr XIII from 753742-753225,754220-754220, Genome Release 64-3-1, reverse complement, Verified ORF, "Ribosomal 60S subunit protein L20A; homologous to mammalian ribosomal protein L18A, no bacterial homolog; RPL20A has a paralog, RPL20B, that arose from the whole genome duplication"	55	HKVKKAsGEIVSI
High	Phospho	S	7	ASGEIVSINQINEAHPTK	2	20	YMR242C	RPL20A SGDID:S000004855, Chr XIII from 753742-753225,754220-754220, Genome Release 64-3-1, reverse complement, Verified ORF, "Ribosomal 60S subunit protein L20A; homologous to mammalian ribosomal protein L18A, no bacterial homolog; RPL20A has a paralog, RPL20B, that arose from the whole genome duplication"	60	ASGEIVsINQINE
High	Phospho	S	1	SHPFGHALVAGIER	1	22	YDR471W	RPL27B SGDID:S000002879, Chr IV from 1401770-1401800,1402185-1402564, Genome Release 64-3-1, Verified ORF, "Ribosomal 60S subunit protein L27B; homologous to mammalian ribosomal protein L27, no bacterial homolog; RPL27B has a paralog, RPL27A, that arose from the whole genome duplication"	35	HDEGSKsHPFGHA
High	Phospho	S	4	SVVSTETFEQPSQR	4	28	YDR471W	RPL27B SGDID:S000002879, Chr IV from 1401770-1401800,1402185-1402564, Genome Release 64-3-1, Verified ORF, "Ribosomal 60S subunit protein L27B; homologous to mammalian ribosomal protein L27, no bacterial homolog; RPL27B has a paralog, RPL27A, that arose from the whole genome duplication"	97	AFKSVVsTETFEQ
High	Phospho	S	13	ASLNVGNVLPLGSVPEGTIVSNVEEKPGDR	5	21	YIL018W	RPL2B SGDID:S000001280, Chr IX from 316768-316771,317172-317932, Genome Release 64-3-1, Verified ORF, "Ribosomal 60S subunit protein L2B; homologous to mammalian ribosomal protein L2 and bacterial L2; RPL2B has a paralog, RPL2A, that arose from the whole genome duplication; expression is upregulated at low temperatures"	106	NVLPLGsVPEGTI
High	Phospho	S	2	ASGNYVIIIGHNPDENKTR	2	20	YIL018W	RPL2B SGDID:S000001280, Chr IX from 316768-316771,317172-317932, Genome Release 64-3-1, Verified ORF, "Ribosomal 60S subunit protein L2B; homologous to mammalian ribosomal protein L2 and bacterial L2; RPL2B has a paralog, RPL2A, that arose from the whole genome duplication; expression is upregulated at low temperatures"	130	GALARAsGNYVII
High	Phospho	S	1	SKPVALTSFLGYK	8	16	YOR063W	RPL3 SGDID:S000005589, Chr XV from 444686-445849, Genome Release 64-3-1, Verified ORF, "Ribosomal 60S subunit protein L3; homologous to mammalian ribosomal protein L3 and bacterial L3; plays an important role in function of eIF5B in stimulating 3' end processing of 18S rRNA in context of 80S ribosomes that have not yet engaged in translation; involved in replication and maintenance of killer double stranded RNA virus"	38	FPKDDRsKPVALT
High	Phospho	S	12	AHLAEIQLNGGSISEK	3	19	YOR063W	RPL3 SGDID:S000005589, Chr XV from 444686-445849, Genome Release 64-3-1, Verified ORF, "Ribosomal 60S subunit protein L3; homologous to mammalian ribosomal protein L3 and bacterial L3; plays an important role in function of eIF5B in stimulating 3' end processing of 18S rRNA in context of 80S ribosomes that have not yet engaged in translation; involved in replication and maintenance of killer double stranded RNA virus"	187	IQLNGGsISEKVD
High	Phospho	S	2	KSIACVLTVINEQQR	1	1	YDL136W	RPL35B SGDID:S000002295, Chr IV from 217600-217602,218008-218367, Genome Release 64-3-1, Verified ORF, "Ribosomal 60S subunit protein L35B; homologous to mammalian ribosomal protein L35 and bacterial L29; RPL35B has a paralog, RPL35A, that arose from the whole genome duplication"	50	IKTVRKsIACVLT
High	Phospho	S	2	GSSSLYTLVINDAGK	1	27	YLR325C	RPL38 SGDID:S000004317, Chr XII from 781379-781143, Genome Release 64-3-1, reverse complement, Verified ORF, "Ribosomal 60S subunit protein L38; homologous to mammalian ribosomal protein L38, no bacterial homolog"	48	KFKVRGsSSLYTL
High	Phospho	S	4	GSSSLYTLVINDAGK	1	27	YLR325C	RPL38 SGDID:S000004317, Chr XII from 781379-781143, Genome Release 64-3-1, reverse complement, Verified ORF, "Ribosomal 60S subunit protein L38; homologous to mammalian ribosomal protein L38, no bacterial homolog"	50	KVRGSSsLYTLVI
High	Phospho	S	4	IINSSEIQSAIRPAGQATQK	5	42	YBR031W	RPL4A SGDID:S000000235, Chr II from 300166-301254, Genome Release 64-3-1, Verified ORF, "Ribosomal 60S subunit protein L4A; N-terminally acetylated; homologous to mammalian ribosomal protein L4 and bacterial L4; RPL4A has a paralog, RPL4B, that arose from the whole genome duplication"	292	VTRIINsSEIQSA
High	Phospho	S	4	IINSSEIQSAIRPAGQATQK	5	42	YDR012W	RPL4B SGDID:S000002419, Chr IV from 471853-472941, Genome Release 64-3-1, Verified ORF, "Ribosomal 60S subunit protein L4B; homologous to mammalian ribosomal protein L4 and bacterial L4; RPL4B has a paralog, RPL4A, that arose from the whole genome duplication"	292	VTRIINsSEIQSA
High	Phospho	S	3	GASDGGLYVPHSENR	7	28	YPL131W	RPL5 SGDID:S000006052, Chr XVI from 303121-304014, Genome Release 64-3-1, Verified ORF, "Ribosomal 60S subunit protein L5; nascent Rpl5p is bound by specific chaperone Syo1p during translation; homologous to mammalian ribosomal protein L5 and bacterial L18; binds 5S rRNA and is required for 60S subunit assembly"	167	GALKGAsDGGLYV
High	Phospho	S	11	GYLADDIDADSLEDIYTSAHEAIR	2	19	YPL131W	RPL5 SGDID:S000006052, Chr XVI from 303121-304014, Genome Release 64-3-1, Verified ORF, "Ribosomal 60S subunit protein L5; nascent Rpl5p is bound by specific chaperone Syo1p during translation; homologous to mammalian ribosomal protein L5 and bacterial L18; binds 5S rRNA and is required for 60S subunit assembly"	235	DDIDADsLEDIYT
High	Phospho	S	4	AAGSYYVEAQHK	1	8	YGL076C	RPL7A SGDID:S000003044, Chr VII from 364964-364335,365526-365433,365996-365986, Genome Release 64-3-1, reverse complement, Verified ORF, "Ribosomal 60S subunit protein L7A; required for processing of 27SA3 pre-rRNA to 27SB pre-rRNA during assembly of large ribosomal subunit; depletion leads to a turnover of pre-rRNA; contains a conserved C-terminal Nucleic acid Binding Domain (NDB2); binds to Domain II of 25S and 5.8S rRNAs; homologous to mammalian ribosomal protein L7 and bacterial L30; RPL7A has a paralog, RPL7B, that arose from the whole genome duplication"	74	DAKAAGsYYVEAQ
High	Phospho	S	4	VPLSDNAIIEANLGK	3	25	YGL076C	RPL7A SGDID:S000003044, Chr VII from 364964-364335,365526-365433,365996-365986, Genome Release 64-3-1, reverse complement, Verified ORF, "Ribosomal 60S subunit protein L7A; required for processing of 27SA3 pre-rRNA to 27SB pre-rRNA during assembly of large ribosomal subunit; depletion leads to a turnover of pre-rRNA; contains a conserved C-terminal Nucleic acid Binding Domain (NDB2); binds to Domain II of 25S and 5.8S rRNAs; homologous to mammalian ribosomal protein L7 and bacterial L30; RPL7A has a paralog, RPL7B, that arose from the whole genome duplication"	164	KQRVPLsDNAIIE
High	Phospho	S	4	AAGSYYVEAQHK	1	8	YPL198W	RPL7B SGDID:S000006119, Chr XVI from 173152-173162,173572-173665,174073-174702, Genome Release 64-3-1, Verified ORF, "Ribosomal 60S subunit protein L7B; required for processing of 27SA3 pre-rRNA to 27SB pre-rRNA during assembly of large ribosomal subunit; depletion leads to a turnover of pre-rRNA; contains a conserved C-terminal Nucleic acid Binding Domain (NDB2); binds to Domain II of 25S and 5.8S rRNAs; homologous to mammalian ribosomal protein L7 and bacterial L30; RPL7B has a paralog, RPL7A, that arose from the whole genome duplication"	74	DAKAAGsYYVEAQ
High	Phospho	S	4	VPLSDNAIIEANLGK	3	25	YPL198W	RPL7B SGDID:S000006119, Chr XVI from 173152-173162,173572-173665,174073-174702, Genome Release 64-3-1, Verified ORF, "Ribosomal 60S subunit protein L7B; required for processing of 27SA3 pre-rRNA to 27SB pre-rRNA during assembly of large ribosomal subunit; depletion leads to a turnover of pre-rRNA; contains a conserved C-terminal Nucleic acid Binding Domain (NDB2); binds to Domain II of 25S and 5.8S rRNAs; homologous to mammalian ribosomal protein L7 and bacterial L30; RPL7B has a paralog, RPL7A, that arose from the whole genome duplication"	164	KQRVPLsDNAIIE
High	Phospho	S	2	TSAVAALTEVRAEDEAALAK	1	8	YHL033C	RPL8A SGDID:S000001025, Chr VIII from 36025-35255, Genome Release 64-3-1, reverse complement, Verified ORF, "Ribosomal 60S subunit protein L8A; required for processing of 27SA3 pre-rRNA to 27SB pre-rRNA during assembly of large ribosomal subunit; depletion leads to a turnover of pre-rRNA; L8 binds to Domain I of 25S and 5.8 S rRNAs; mutation results in decreased amounts of free 60S subunits; homologous to mammalian ribosomal protein L7A, no bacterial homolog; RPL8A has a paralog, RPL8B, that arose from the whole genome duplication"	195	LVNQKTsAVAALT
High	Phospho	S	2	TSAVAALTEVRAEDEAALAK	1	8	YLL045C	RPL8B SGDID:S000003968, Chr XII from 48629-47859, Genome Release 64-3-1, reverse complement, Verified ORF, "Ribosomal 60S subunit protein L8B; required for processing of 27SA3 pre-rRNA to 27SB pre-rRNA during assembly of large ribosomal subunit; depletion leads to a turnover of pre-rRNA; L8 binds to Domain I of 25S and 5.8 S rRNAs; mutation results in decreased amounts of free 60S subunits; homologous to mammalian ribosomal protein L7A, no bacterial homolog; RPL8B has a paralog, RPL8A, that arose from the whole genome duplication"	195	LVNQKTsAVAALT
High	Phospho	S	1	SLVDNMITGVTK	2	19	YGL147C	RPL9A SGDID:S000003115, Chr VII from 228329-227754, Genome Release 64-3-1, reverse complement, Verified ORF, "Ribosomal 60S subunit protein L9A; homologous to mammalian ribosomal protein L9 and bacterial L6; RPL9A has a paralog, RPL9B, that arose from a single-locus duplication"	73	ALRTVKsLVDNMI
High	Phospho	S	1	SLVDNMITGVTK	2	19	YNL067W	RPL9B SGDID:S000005011, Chr XIV from 499681-500256, Genome Release 64-3-1, Verified ORF, "Ribosomal 60S subunit protein L9B; homologous to mammalian ribosomal protein L9 and bacterial L6; RPL9B has a paralog, RPL9A, that arose from a single-locus duplication"	73	ALRTVKsLVDNMI
High	Phospho	S	8	LLYNQNVSLR	2	0	YML091C	RPM2 SGDID:S000004556, Chr XIII from 90731-87123, Genome Release 64-3-1, reverse complement, Verified ORF, "Protein subunit of mitochondrial RNase P; has roles in nuclear transcription, cytoplasmic and mitochondrial RNA processing, and mitochondrial translation; distributed to mitochondria, cytoplasmic processing bodies, and the nucleus"	98	LYNQNVsLRSLKQ
High	Phospho	S	14	LRQQQQQQDQPEQSEQPEQHQDK	1	4	YHR200W	RPN10 SGDID:S000001243, Chr VIII from 499079-499885, Genome Release 64-3-1, Verified ORF, "Proteasome polyubiquitin receptor; non-ATPase subunit of the 19S regulatory particle (RP) of the 26S proteasome that links the RP base to the lid; N-terminus plays a role in the assembly of the regulatory particle (RP); ubiquitin-interacting motif selectively binds to polyubiquitin chains; homolog of the mammalian S5a protein"	259	QDQPEQsEQPEQH
High	Phospho	S	6	KTLGKSLSK	3	0	YPR108W	RPN7 SGDID:S000006312, Chr XVI from 742454-743743, Genome Release 64-3-1, Verified ORF, "Essential non-ATPase regulatory subunit of the 26S proteasome; similar to another S. cerevisiae regulatory subunit, Rpn5p, as well as to mammalian proteasome subunits"	157	EKTLGKsLSKAIS
High	Phospho	S	5	VSDDSESESGDKEATAPLIQR	5	7	YOR261C	RPN8 SGDID:S000005787, Chr XV from 816931-815915, Genome Release 64-3-1, reverse complement, Verified ORF, "Essential non-ATPase regulatory subunit of the 26S proteasome; has similarity to the human p40 proteasomal subunit and to another S. cerevisiae regulatory subunit, Rpn11p"	317	SKVSDDsESESGD
High	Phospho	S	15	VGQSEASLLNLLNISPFTFGLTV	3	8	YLR340W	RPP0 SGDID:S000004332, Chr XII from 805887-806825, Genome Release 64-3-1, Verified ORF, "Conserved ribosomal protein P0 of the ribosomal stalk; involved in interaction between translational elongation factors and the ribosome; phosphorylated on serine 302; homologous to mammalian ribosomal protein LP0 and bacterial L10"	179	LNLLNIsPFTFGL
High	Phospho	S	1	SVDELITEGNEK	1	7	YOL039W	RPP2A SGDID:S000005399, Chr XV from 254297-254617, Genome Release 64-3-1, Verified ORF, "Ribosomal protein P2 alpha; a component of the ribosomal stalk, which is involved in the interaction between translational elongation factors and the ribosome; free (non-ribosomal) P2 stimulates the phosphorylation of the eIF2 alpha subunit (Sui2p) by Gcn2p; regulates the accumulation of P1 (Rpp1Ap and Rpp1Bp) in the cytoplasm"	49	SALEGKsVDELIT
High	Phospho	S	2	LSSESVIEQIVK	4	17	YDR064W	RPS13 SGDID:S000002471, Chr IV from 579458-579478,580018-580452, Genome Release 64-3-1, Verified ORF, "Protein component of the small (40S) ribosomal subunit; homologous to mammalian ribosomal protein S13 and bacterial S15"	29	PAWFKLsSESVIE
High	Phospho	S	8	GLIKVNGSPITLVEPEILR	1	0	YMR143W	RPS16A SGDID:S000004751, Chr XIII from 551928-551951,552496-552903, Genome Release 64-3-1, Verified ORF, "Protein component of the small (40S) ribosomal subunit; homologous to mammalian ribosomal protein S16 and bacterial S9; RPS16A has a paralog, RPS16B, that arose from the whole genome duplication"	34	LIKVNGsPITLVE
High	Phospho	S	4	LPLSVINVSAQR	3	42	YDR447C	RPS17B SGDID:S000002855, Chr IV from 1355236-1354829,1355553-1355551, Genome Release 64-3-1, reverse complement, Verified ORF, "Ribosomal protein 51 (rp51) of the small (40s) subunit; homologous to mammalian ribosomal protein S17, no bacterial homolog; RPS17B has a paralog, RPS17A, that arose from the whole genome duplication; protein abundance increases in response to DNA replication stress"	120	GLKLPLsVINVSA
High	Phospho	S	12	VVEVCLADLQGSEDHSFR	1	5	YLR441C	RPS1A SGDID:S000004433, Chr XII from 1018908-1018141, Genome Release 64-3-1, reverse complement, Verified ORF, "Ribosomal protein of the small (40S) subunit; homologous to mammalian ribosomal protein S3A, no bacterial homolog; RPS1A has a paralog, RPS1B, that arose from the whole genome duplication"	76	LADLQGsEDHSFR
High	Phospho	S	3	VISEILTKEVQGSTLAQLTSK	1	0	YLR441C	RPS1A SGDID:S000004433, Chr XII from 1018908-1018141, Genome Release 64-3-1, reverse complement, Verified ORF, "Ribosomal protein of the small (40S) subunit; homologous to mammalian ribosomal protein S3A, no bacterial homolog; RPS1A has a paralog, RPS1B, that arose from the whole genome duplication"	169	AIRKVIsEILTKE
High	Phospho	S	12	VVEVCLADLQGSEDHSFR	1	5	YML063W	RPS1B SGDID:S000004528, Chr XIII from 146482-147249, Genome Release 64-3-1, Verified ORF, "Ribosomal protein of the small (40S) subunit; homologous to mammalian ribosomal protein S3A, no bacterial homolog; RPS1B has a paralog, RPS1A, that arose from the whole genome duplication"	76	LADLQGsEDHSFR
High	Phospho	S	8	AVVVVGDSNGHVGLGIK	1	11	YGL123W	RPS2 SGDID:S000003091, Chr VII from 277617-278381, Genome Release 64-3-1, Verified ORF, "Protein component of the small (40S) subunit; essential for control of translational accuracy; phosphorylation by C-terminal domain kinase I (CTDK-I) enhances translational accuracy; methylated on one or more arginine residues by Hmt1p; homologous to mammalian ribosomal protein S2 and bacterial S5"	107	VVVVGDsNGHVGL
High	Phospho	S	9	FADGFLIHSGQPVNDFIDTATR	1	24	YNL178W	RPS3 SGDID:S000005122, Chr XIV from 302680-303402, Genome Release 64-3-1, Verified ORF, "Protein component of the small (40S) ribosomal subunit; has apurinic/apyrimidinic (AP) endonuclease activity; essential for viability; nascent Rps3p is bound by specific chaperone Yar1p during translation; homologous to mammalian ribosomal protein S3 and bacterial S3"	160	DGFLIHsGQPVND
High	Phospho	S	5	LAVLSYYKVDAEGK	2	2	YLR167W	RPS31 SGDID:S000004157, Chr XII from 498947-499405, Genome Release 64-3-1, Verified ORF, "Fusion protein cleaved to yield ribosomal protein S31 and ubiquitin; ubiquitin may facilitate assembly of the ribosomal protein into ribosomes; interacts genetically with translation factor eIF2B; homologous to mammalian ribosomal protein S27A, no bacterial homolog"	104	VKLAVLsYYKVDA
High	Phospho	S	3	ECSNPTCGAGVFLANHKDR	1	0	YLR167W	RPS31 SGDID:S000004157, Chr XII from 498947-499405, Genome Release 64-3-1, Verified ORF, "Fusion protein cleaved to yield ribosomal protein S31 and ubiquitin; ubiquitin may facilitate assembly of the ribosomal protein into ribosomes; interacts genetically with translation factor eIF2B; homologous to mammalian ribosomal protein S27A, no bacterial homolog"	122	KLRRECsNPTCGA
High	Phospho	S	5	IDLASGKITDFIK	1	0	YJR145C	RPS4A SGDID:S000003906, Chr X from 702798-702027,703068-703055, Genome Release 64-3-1, reverse complement, Verified ORF, "Protein component of the small (40S) ribosomal subunit; mutation affects 20S pre-rRNA processing; homologous to mammalian ribosomal protein S4, no bacterial homolog; RPS4A has a paralog, RPS4B, that arose from the whole genome duplication"	166	VKIDLAsGKITDF
High	Phospho	S	13	HDGGFDLVHIKDSLDNTFVTR	2	10	YJR145C	RPS4A SGDID:S000003906, Chr X from 702798-702027,703068-703055, Genome Release 64-3-1, reverse complement, Verified ORF, "Protein component of the small (40S) ribosomal subunit; mutation affects 20S pre-rRNA processing; homologous to mammalian ribosomal protein S4, no bacterial homolog; RPS4A has a paralog, RPS4B, that arose from the whole genome duplication"	213	LVHIKDsLDNTFV
High	Phospho	S	5	VLLDSKDVQQIDYKLESFQAVYNK	1	4	YOR096W	RPS7A SGDID:S000005622, Chr XV from 505794-505937,506339-506767, Genome Release 64-3-1, Verified ORF, "Protein component of the small (40S) ribosomal subunit; interacts with Kti11p; deletion causes hypersensitivity to zymocin; homologous to mammalian ribosomal protein S7, no bacterial homolog; RPS7A has a paralog, RPS7B, that arose from the whole genome duplication"	156	QKVLLDsKDVQQI
High	Phospho	S	5	VLLDSKDVQQIDYKLESFQAVYNK	1	4	YNL096C	RPS7B SGDID:S000005040, Chr XIV from 443826-443398,444315-444172, Genome Release 64-3-1, reverse complement, Verified ORF, "Protein component of the small (40S) ribosomal subunit; interacts with Kti11p; deletion causes hypersensitivity to zymocin; homologous to mammalian ribosomal protein S7, no bacterial homolog; RPS7B has a paralog, RPS7A, that arose from the whole genome duplication; protein abundance increases in response to DNA replication stress"	156	QKVLLDsKDVQQI
High	Phospho	S	3	IESSVESQFSAGR	5	84	YBL072C	RPS8A SGDID:S000000168, Chr II from 89125-88523, Genome Release 64-3-1, reverse complement, Verified ORF, "Protein component of the small (40S) ribosomal subunit; homologous to mammalian ribosomal protein S8, no bacterial homolog; RPS8A has a paralog, RPS8B, that arose from the whole genome duplication"	154	ASAKIEsSVESQF
High	Phospho	S	4	IESSVESQFSAGR	4	85	YBL072C	RPS8A SGDID:S000000168, Chr II from 89125-88523, Genome Release 64-3-1, reverse complement, Verified ORF, "Protein component of the small (40S) ribosomal subunit; homologous to mammalian ribosomal protein S8, no bacterial homolog; RPS8A has a paralog, RPS8B, that arose from the whole genome duplication"	155	SAKIESsVESQFS
High	Phospho	S	3	LDSEKHIDFAPTSPFGGAR	2	8	YPL081W	RPS9A SGDID:S000006002, Chr XVI from 404950-404956,405458-406044, Genome Release 64-3-1, Verified ORF, "Protein component of the small (40S) ribosomal subunit; homologous to mammalian ribosomal protein S9 and bacterial S4; RPS9A has a paralog, RPS9B, that arose from the whole genome duplication"	152	FMVRLDsEKHIDF
High	Phospho	S	3	LDSEKHIDFAPTSPFGGAR	2	8	YBR189W	RPS9B SGDID:S000000393, Chr II from 604508-604514,604928-605508, Genome Release 64-3-1, Verified ORF, "Protein component of the small (40S) ribosomal subunit; homologous to mammalian ribosomal protein S9 and bacterial S4; RPS9B has a paralog, RPS9A, that arose from the whole genome duplication"	152	FMVRLDsEKHIDF
High	Phospho	S	18	KSLTFSQESGLMVILYTSK	28	33	YOL117W	RRI2 SGDID:S000005477, Chr XV from 97551-99488, Genome Release 64-3-1, Verified ORF, "Subunit of the COP9 signalosome (CSN) complex; this complex cleaves the ubiquitin-like protein Nedd8 from SCF ubiquitin ligases; plays a role in the mating pheromone response"	335	MVILYTsKIVFIL
High	Phospho	S	7	AGIELISHSQASHATYANSMTLA	9	0	YOL048C	RRT8 SGDID:S000005408, Chr XV from 240947-240204,241310-241026, Genome Release 64-3-1, reverse complement, Verified ORF, "Protein involved in spore wall assembly; shares similarity with Lds1p and Lds2p and a strain mutant for all 3 genes exhibits reduced dityrosine fluorescence relative to the single mutants; identified in a screen for mutants with increased levels of rDNA transcription; green fluorescent protein (GFP)-fusion protein localizes to lipid particles; protein abundance increases in response to DNA replication stress"	9	AGIELIsHSQASH
High	Phospho	S	3	KLSEDGVTDGDGKPIPESER	2	0	YDR303C	RSC3 SGDID:S000002711, Chr IV from 1071386-1068729, Genome Release 64-3-1, reverse complement, Verified ORF, "Component of the RSC chromatin remodeling complex; essential gene required for maintenance of proper ploidy and regulation of ribosomal protein genes and the cell wall/stress response; RSC3 has a paralog, RSC30, that arose from the whole genome duplication"	236	IKKRKLsEDGVTD
High	Phospho	S	1	SQFNELFQKPVCLVR	20	0	YGL129C	RSM23 SGDID:S000003097, Chr VII from 269075-267723, Genome Release 64-3-1, reverse complement, Verified ORF, "Mitochondrial ribosomal protein of the small subunit; has similarity to mammalian apoptosis mediator proteins; null mutation prevents induction of apoptosis by overproduction of metacaspase Mca1p"	113	LGSFKKsQFNELF
High	Phospho	S	1	SQAQELVAQHR	1	147	YDR175C	RSM24 SGDID:S000002582, Chr IV from 814152-813193, Genome Release 64-3-1, reverse complement, Verified ORF, "Mitochondrial ribosomal protein of the small subunit"	139	MFDELPsQAQELV
High	Phospho	S	5	YKDESDREHLESLPEMER	1	7	YGL244W	RTF1 SGDID:S000003213, Chr VII from 41498-43174, Genome Release 64-3-1, Verified ORF, "Subunit of RNAPII-associated chromatin remodeling Paf1 complex; regulates gene expression by directing cotranscriptional histone modification, influences transcription and chromatin structure through several independent functional domains; directly or indirectly regulates DNA-binding properties of Spt15p and relative activities of different TATA elements; involved in transcription elongation as demonstrated by the G-less-based run-on (GLRO) assay"	90	GKYKDEsDREHLE
High	Phospho	S	2	RSTAHSNISTVSSAK	5	8	YDL025C	RTK1 SGDID:S000002183, Chr IV from 407206-405344, Genome Release 64-3-1, reverse complement, Verified ORF, "Putative protein kinase, potentially phosphorylated by Cdc28p; interacts with ribosome biogenesis factors, Cka2, Gus1 and Arc1; protein abundance increases in response to DNA replication stress"	164	HPHPVRsTAHSNI
High	Phospho	S	14	TAPVSSTAGPQTASTSK	5	32	YDR233C	RTN1 SGDID:S000002641, Chr IV from 930357-929470, Genome Release 64-3-1, reverse complement, Verified ORF, "Reticulon protein; involved in nuclear pore assembly and maintenance of tubular ER morphology; promotes membrane curvature; regulates the ER asymmetry-induced inheritance block during ER stress; role in ER-derived peroxisomal biogenesis; increases tubular ER when overexpressed; mutants have reduced phosphatidylserine transfer between the ER and mitochondria; interacts with exocyst subunit Sec6p, Yip3p, and Sbh1p; member of the RTNLA subfamily"	232	AGPQTAsTSKLAA
High	Phospho	S	4	LGLSNEDFFHK	1	14	YKL212W	SAC1 SGDID:S000001695, Chr XI from 34543-36414, Genome Release 64-3-1, Verified ORF, "Phosphatidylinositol phosphate phosphatase; role in early and medial Golgi PtdIns4P hydrolysis; regulated by Vps74p interaction; ER localized transmembrane protein which cycles through the Golgi; role in protein trafficking, processing, secretion, and cell wall maintenance; regulates sphingolipid biosynthesis by modulating PtdIns(4)P metabolism; PtdIns4P PPase activity is crucial for autophagosome-vacuole fusion during autophagy; human homolog SACM1L complements autophagy defects of the null"	362	LEKLGLsNEDFFH
High	Phospho	S	17	TDLLAKNPNADINKISSPLAK	1	0	YNL083W	SAL1 SGDID:S000005027, Chr XIV from 471377-472861, Genome Release 64-3-1, Verified ORF, "ADP/ATP transporter; member of the Ca2+-binding subfamily of mitochondrial carriers, with two EF-hand motifs; transport activity of either Sal1p or Pet9p is critical for viability; polymorphic in different S. cerevisiae strains"	286	DINKISsPLAKAV
High	Phospho	S	8	RIDTVVVSAQHADEITTEDLR	3	0	YLR180W	SAM1 SGDID:S000004170, Chr XII from 515262-516410, Genome Release 64-3-1, Verified ORF, "S-adenosylmethionine synthetase; catalyzes transfer of the adenosyl group of ATP to the sulfur atom of methionine; SAM1 has a paralog, SAM2, that arose from the whole genome duplication"	193	IDTVVVsAQHADE
High	Phospho	S	4	IQPSGRFVIGGPQGDAGLTGR	1	0	YLR180W	SAM1 SGDID:S000004170, Chr XII from 515262-516410, Genome Release 64-3-1, Verified ORF, "S-adenosylmethionine synthetase; catalyzes transfer of the adenosyl group of ATP to the sulfur atom of methionine; SAM1 has a paralog, SAM2, that arose from the whole genome duplication"	234	KYFIQPsGRFVIG
High	Phospho	S	4	IQPSGRFVIGGPQGDAGLTGR	1	0	YDR502C	SAM2 SGDID:S000002910, Chr IV from 1454464-1453310, Genome Release 64-3-1, reverse complement, Verified ORF, "S-adenosylmethionine synthetase; catalyzes transfer of the adenosyl group of ATP to the sulfur atom of methionine; comparative analysis suggests that a mitochondrially targeted form may result from translation starting at a non-canonical codon upstream of the annotated start codon"	236	KYFIQPsGRFVIG
High	Phospho	S	4	FNESSTLKPIRVAGVVTTGTDHIDPSVLQAYLDDTIMK	1	0	YNL026W	SAM50 SGDID:S000004971, Chr XIV from 581920-583374, Genome Release 64-3-1, Verified ORF, "Component of the Sorting and Assembly Machinery (SAM) complex; the SAM (or TOB) complex is located in the mitochondrial outer membrane; the complex binds precursors of beta-barrel proteins and facilitates their outer membrane insertion; homologous to bacterial Omp85"	23	MPIFNEsSTLKPI
High	Phospho	S	5	FNESSTLKPIRVAGVVTTGTDHIDPSVLQAYLDDTIMK	1	0	YNL026W	SAM50 SGDID:S000004971, Chr XIV from 581920-583374, Genome Release 64-3-1, Verified ORF, "Component of the Sorting and Assembly Machinery (SAM) complex; the SAM (or TOB) complex is located in the mitochondrial outer membrane; the complex binds precursors of beta-barrel proteins and facilitates their outer membrane insertion; homologous to bacterial Omp85"	24	PIFNESsTLKPIR
High	Phospho	S	1	SALGLLNTTGSQR	1	11	YPL218W	SAR1 SGDID:S000006139, Chr XVI from 138698-138725,138865-139409, Genome Release 64-3-1, Verified ORF, "ARF family GTPase; component of the COPII vesicle coat; required for transport vesicle formation during ER to Golgi protein transport; lowers membrane rigidity aiding vesicle formation; localizes to ER-mitochondrial contact sites where it enhances membrane curvature, thereby reducing contact size via its N-terminal amphipathic helix; regulates mitochondrial fission and fusion dynamics"	147	SEAELRsALGLLN
High	Phospho	S	2	GSDWLGDQDSIHYMTR	1	5	YKL148C	SDH1 SGDID:S000001631, Chr XI from 171129-169207, Genome Release 64-3-1, reverse complement, Verified ORF, "Flavoprotein subunit of succinate dehydrogenase; couples the oxidation of succinate to the transfer of electrons to ubiquinone as part of the TCA cycle and the mitochondrial respiratory chain; FAD binding to Sdh1p is required for the assembly of the succinate dehydrogenase subunits; mutations in human ortholog SDHA are associated with Leigh syndrome and predisposition to several cancers"	121	YDTVKGsDWLGDQ
High	Phospho	S	1	SIIELEHYGVPFSR	2	22	YKL148C	SDH1 SGDID:S000001631, Chr XI from 171129-169207, Genome Release 64-3-1, reverse complement, Verified ORF, "Flavoprotein subunit of succinate dehydrogenase; couples the oxidation of succinate to the transfer of electrons to ubiquinone as part of the TCA cycle and the mitochondrial respiratory chain; FAD binding to Sdh1p is required for the assembly of the succinate dehydrogenase subunits; mutations in human ortholog SDHA are associated with Leigh syndrome and predisposition to several cancers"	140	TREAPKsIIELEH
High	Phospho	S	23	DHMYLQLSHLPPEVLKERLPGISE	2	0	YKL148C	SDH1 SGDID:S000001631, Chr XI from 171129-169207, Genome Release 64-3-1, reverse complement, Verified ORF, "Flavoprotein subunit of succinate dehydrogenase; couples the oxidation of succinate to the transfer of electrons to ubiquinone as part of the TCA cycle and the mitochondrial respiratory chain; FAD binding to Sdh1p is required for the assembly of the succinate dehydrogenase subunits; mutations in human ortholog SDHA are associated with Leigh syndrome and predisposition to several cancers"	375	ERLPGIsETAAIF
High	Phospho	S	3	SSSPSPSTPPVTTLPSLASSYHSNTQSSR	2	0	YGL056C	SDS23 SGDID:S000003024, Chr VII from 397618-396035, Genome Release 64-3-1, reverse complement, Verified ORF, "Protein involved in cell separation during budding; one of two S. cerevisiae homologs (Sds23p and Sds24p) of the S. pombe Sds23 protein, which is implicated in APC/cyclosome regulation; SDS23 has a paralog, SDS24, that arose from the whole genome duplication"	400	SSEKSSsPSPSTP
High	Phospho	S	5	TIGHSVQSPDDTVK	1	15	YFL045C	SEC53 SGDID:S000001849, Chr VI from 44392-43628, Genome Release 64-3-1, reverse complement, Verified ORF, "Phosphomannomutase; involved in synthesis of GDP-mannose and dolichol-phosphate-mannose; required for folding and glycosylation of secretory proteins in the ER lumen; human homolog PMM2 complements yeast mutants"	237	ERTIGHsVQSPDD
High	Phospho	S	5	PASLSIPK	1	0	YDR170C	SEC7 SGDID:S000002577, Chr IV from 802222-796193, Genome Release 64-3-1, reverse complement, Verified ORF, "Guanine nucleotide exchange factor (GEF) for ADP ribosylation factors; involved in proliferation of the Golgi, intra-Golgi transport and ER-to-Golgi transport; found in the cytoplasm and on Golgi-associated coated vesicles"	1791	PKPASLsIPKKTK
High	Phospho	S	1	SGLHYDNK	1	0	YPR198W	SGE1 SGDID:S000006402, Chr XVI from 934034-935665, Genome Release 64-3-1, Verified ORF, "Plasma membrane multidrug transporter; member of the major facilitator superfamily; acts as an extrusion permease; partial multicopy suppressor of gal11 mutations"	284	FHFLSLsGLHYDN
High	Phospho	S	2	SSIGKQLENDIK	1	0	YMR190C	SGS1 SGDID:S000004802, Chr XIII from 645258-640915, Genome Release 64-3-1, reverse complement, Verified ORF, "RecQ family nucleolar DNA helicase; role in genome integrity maintenance, chromosome synapsis, meiotic joint molecule/crossover formation; stimulates activity of Top3p; rapidly lost in response to rapamycin in Rrd1p-dependent manner; forms nuclear foci upon DNA replication stress; yeast SGS1 complements mutations in human homolog BLM implicated in Bloom syndrome; also similar to human WRN implicated in Werner syndrome; human BLM and WRN can each complement yeast null mutant"	165	SVIDNSsIGKQLE
High	Phospho	S	10	YDQAVKDAESAISIDPSYFR	1	1	YOR007C	SGT2 SGDID:S000005533, Chr XV from 339978-338938, Genome Release 64-3-1, reverse complement, Verified ORF, "Glutamine-rich cytoplasmic cochaperone; serves as a scaffold bringing together Get4, Get5p, and other TRC complex members that are required to mediate posttranslational insertion of tail-anchored proteins into the ER membrane; interacts with the prion domain of Sup35p; amyloid sensor; plays a role in targeting chaperones to prion aggregates; similar to human cochaperone SGT; forms cytoplasmic foci upon DNA replication stress"	161	AVKDAEsAISIDP
High	Phospho	S	6	KLCNESSEVAALSGEISK	1	15	YBR263W	SHM1 SGDID:S000000467, Chr II from 736264-737736, Genome Release 64-3-1, Verified ORF, "Mitochondrial serine hydroxymethyltransferase; converts serine to glycine plus 5,10 methylenetetrahydrofolate; involved in generating precursors for purine, pyrimidine, amino acid, and lipid biosynthesis; reverse reaction generates serine"	467	KKLCNEsSEVAAL
High	Phospho	S	7	KLCNESSEVAALSGEISK	5	11	YBR263W	SHM1 SGDID:S000000467, Chr II from 736264-737736, Genome Release 64-3-1, Verified ORF, "Mitochondrial serine hydroxymethyltransferase; converts serine to glycine plus 5,10 methylenetetrahydrofolate; involved in generating precursors for purine, pyrimidine, amino acid, and lipid biosynthesis; reverse reaction generates serine"	468	KLCNESsEVAALS
High	Phospho	S	13	KLCNESSEVAALSGEISK	10	6	YBR263W	SHM1 SGDID:S000000467, Chr II from 736264-737736, Genome Release 64-3-1, Verified ORF, "Mitochondrial serine hydroxymethyltransferase; converts serine to glycine plus 5,10 methylenetetrahydrofolate; involved in generating precursors for purine, pyrimidine, amino acid, and lipid biosynthesis; reverse reaction generates serine"	474	SEVAALsGEISKW
High	Phospho	S	16	MAVVTSLYLATYNIGSAF	1	0	YEL065W	SIT1 SGDID:S000000791, Chr V from 27657-29543, Genome Release 64-3-1, Verified ORF, "Ferrioxamine B transporter; member of the ARN family of transporters that specifically recognize siderophore-iron chelates; transcription is induced during iron deprivation and diauxic shift; potentially phosphorylated by Cdc28p"	497	ATYNIGsAFGSSV
High	Phospho	S	12	RASSSFLNGNISNASFHTR	1	0	YKR100C	SKG1 SGDID:S000001808, Chr XI from 639968-638901, Genome Release 64-3-1, reverse complement, Verified ORF, "Transmembrane protein with a role in cell wall polymer composition; localizes on inner surface of plasma membrane at bud and in daughter cell; SKG1 has a paralog, AIM20, that arose from the whole genome duplication"	247	FLNGNIsNASFHT
High	Phospho	S	4	PSSSNSFKVILDNTK	3	0	YOR076C	SKI7 SGDID:S000005602, Chr XV from 471620-469377, Genome Release 64-3-1, reverse complement, Verified ORF, "GTP-binding protein that couples the Ski complex and exosome; putative pseudo-translational GTPase involved in 3'-to-5' mRNA decay pathway; interacts with both the cytoplasmic exosome and the Ski complex; eRF3-like domain targets nonstop mRNA for degradation; null mutants have a superkiller phenotype; SKI7 has a paralog, HBS1, that arose from the whole genome duplication"	314	NLDPSSsNSFKVI
High	Phospho	S	6	PSSSNSFKVILDNTK	3	0	YOR076C	SKI7 SGDID:S000005602, Chr XV from 471620-469377, Genome Release 64-3-1, reverse complement, Verified ORF, "GTP-binding protein that couples the Ski complex and exosome; putative pseudo-translational GTPase involved in 3'-to-5' mRNA decay pathway; interacts with both the cytoplasmic exosome and the Ski complex; eRF3-like domain targets nonstop mRNA for degradation; null mutants have a superkiller phenotype; SKI7 has a paralog, HBS1, that arose from the whole genome duplication"	316	DPSSSNsFKVILD
High	Phospho	S	4	APGSDDEEGGNLGRPIENPK	1	0	YIL147C	SLN1 SGDID:S000001409, Chr IX from 73453-69791, Genome Release 64-3-1, reverse complement, Verified ORF, "Transmembrane histidine phosphotransfer kinase and osmosensor; regulates MAP kinase cascade; transmembrane protein with an intracellular kinase domain that signals to Ypd1p and Ssk1p, thereby forming a phosphorelay system similar to bacterial two-component regulators"	833	FNKAPGsDDEEGG
High	Phospho	S	7	VDIKLASATTISQTDESHKQEYK	1	0	YBR172C	SMY2 SGDID:S000000376, Chr II from 581372-579150, Genome Release 64-3-1, reverse complement, Verified ORF, "GYF domain protein; involved in COPII vesicle formation; interacts with the Sec23p/Sec24p subcomplex; overexpression suppresses the temperature sensitivity of a myo2 mutant; similar to S. pombe Mpd2; SMY2 has a paralog, SYH1, that arose from the whole genome duplication"	342	VDIKLAsATTISQ
High	Phospho	S	6	YSHLSSSDDNYGSLA	1	6	YDR525W-A	SNA2 SGDID:S000007236, Chr IV from 1490596-1490835, Genome Release 64-3-1, Verified ORF, "Protein of unknown function; has similarity to Pmp3p, which is involved in cation transport; green fluorescent protein (GFP)-fusion protein localizes to the cytoplasm in a punctate pattern"	70	RYSHLSsSDDNYG
High	Phospho	S	20	FHGGGFTNHCLFWENLAPESQGGGEPPTGALAK	59	1	YHR008C	SOD2 SGDID:S000001050, Chr VIII from 123590-122889, Genome Release 64-3-1, reverse complement, Verified ORF, "Mitochondrial manganese superoxide dismutase; protects cells against oxygen toxicity and oxidative stress; human mitochondrial SOD2 can complement a yeast null mutant and human cytoplasmic SOD1 can also complement when targeted to the mitochondrial matrix"	118	ENLAPEsQGGGEP
High	Phospho	S	3	KHSVPNISMNALDMTR	1	0	YCR073W-A	SOL2 SGDID:S000000718, Chr III from 246963-247910, Genome Release 64-3-1, Verified ORF, "Protein with a possible role in tRNA export; shows similarity to 6-phosphogluconolactonase non-catalytic domains but does not exhibit this enzymatic activity; homologous to Sol3p and Sol4p; SOL2 has a paralog, SOL1, that arose from the whole genome duplication"	42	KNERKHsVPNISM
High	Phospho	S	3	NVSAVTNIIR	1	0	YEL031W	SPF1 SGDID:S000000757, Chr V from 90258-93905, Genome Release 64-3-1, Verified ORF, "P-type ATPase, ion transporter of the ER membrane; required to maintain normal lipid and sterol composition of intracellular compartments and proper targeting of mitochondrial outer membrane tail-anchored proteins; involved in ER function and Ca2+ homeostasis; required for regulating Hmg2p degradation; confers sensitivity to a killer toxin (SMKT) produced by Pichia farinosa KK1; null mutation is complemented by human Parkinson disease-related ATP13A1"	972	SKLANVsAVTNII
High	Phospho	S	9	SSIGSQDSSDVEDVKEGR	2	10	YMR107W	SPG4 SGDID:S000004713, Chr XIII from 483014-483361, Genome Release 64-3-1, Verified ORF, "Protein required for high temperature survival during stationary phase; not required for growth on nonfermentable carbon sources"	67	IGSQDSsDVEDVK
High	Phospho	S	7	LLNNPVSIPALLANDLPK	6	0	YLL005C	SPO75 SGDID:S000003928, Chr XII from 140546-137940, Genome Release 64-3-1, reverse complement, Verified ORF, "Meiosis-specific protein of unknown function; required for spore wall formation during sporulation; dispensable for both nuclear divisions during meiosis"	599	LLNNPVsIPALLA
High	Phospho	S	5	DENTSDKDTVDSGNVTTTESTER	1	1	YML010W	SPT5 SGDID:S000004470, Chr XIII from 247677-250868, Genome Release 64-3-1, Verified ORF, "Spt4p/5p (DSIF) transcription elongation factor complex subunit; the Spt4/5 complex binds to ssRNA in a sequence-specific manner, and in concert with RNAP I and II has multiple roles regulating transcriptional elongation, RNA processing, quality control, and transcription-coupled repair; interacts with DNA upstream of RNAPII and the non-template strand of the transcription bubble; Spt5p is the only transcription elongation factor conserved in all domains of life"	36	TKDENTsDKDTVD
High	Phospho	S	8	NQAAMNPSNTVFDAKR	3	31	YAL005C	SSA1 SGDID:S000000004, Chr I from 141431-139503, Genome Release 64-3-1, reverse complement, Verified ORF, "ATPase involved in protein folding and NLS-directed nuclear transport; member of HSP70 family; required for ubiquitin-dependent degradation of short-lived proteins; forms chaperone complex with Ydj1p; localized to nucleus, cytoplasm, cell wall; 98% identical to paralog Ssa2p with different functional specificity in propagation of yeast [URE3] prions, vacuolar-mediated degradations of gluconeogenesis enzymes; general targeting factor of Hsp104p to prion fibrils"	62	QAAMNPsNTVFDA
High	Phospho	S	4	LDKSQVDEIVLVGGSTR	1	27	YAL005C	SSA1 SGDID:S000000004, Chr I from 141431-139503, Genome Release 64-3-1, reverse complement, Verified ORF, "ATPase involved in protein folding and NLS-directed nuclear transport; member of HSP70 family; required for ubiquitin-dependent degradation of short-lived proteins; forms chaperone complex with Ydj1p; localized to nucleus, cytoplasm, cell wall; 98% identical to paralog Ssa2p with different functional specificity in propagation of yeast [URE3] prions, vacuolar-mediated degradations of gluconeogenesis enzymes; general targeting factor of Hsp104p to prion fibrils"	326	DAKLDKsQVDEIV
High	Phospho	S	5	NQLESIAYSLK	11	42	YAL005C	SSA1 SGDID:S000000004, Chr I from 141431-139503, Genome Release 64-3-1, reverse complement, Verified ORF, "ATPase involved in protein folding and NLS-directed nuclear transport; member of HSP70 family; required for ubiquitin-dependent degradation of short-lived proteins; forms chaperone complex with Ydj1p; localized to nucleus, cytoplasm, cell wall; 98% identical to paralog Ssa2p with different functional specificity in propagation of yeast [URE3] prions, vacuolar-mediated degradations of gluconeogenesis enzymes; general targeting factor of Hsp104p to prion fibrils"	541	SKNQLEsIAYSLK
High	Phospho	S	4	NTISEAGDKLEQADKDTVTK	2	70	YAL005C	SSA1 SGDID:S000000004, Chr I from 141431-139503, Genome Release 64-3-1, reverse complement, Verified ORF, "ATPase involved in protein folding and NLS-directed nuclear transport; member of HSP70 family; required for ubiquitin-dependent degradation of short-lived proteins; forms chaperone complex with Ydj1p; localized to nucleus, cytoplasm, cell wall; 98% identical to paralog Ssa2p with different functional specificity in propagation of yeast [URE3] prions, vacuolar-mediated degradations of gluconeogenesis enzymes; general targeting factor of Hsp104p to prion fibrils"	551	SLKNTIsEAGDKL
High	Phospho	S	2	ISWLDSNTTASK	1	0	YAL005C	SSA1 SGDID:S000000004, Chr I from 141431-139503, Genome Release 64-3-1, reverse complement, Verified ORF, "ATPase involved in protein folding and NLS-directed nuclear transport; member of HSP70 family; required for ubiquitin-dependent degradation of short-lived proteins; forms chaperone complex with Ydj1p; localized to nucleus, cytoplasm, cell wall; 98% identical to paralog Ssa2p with different functional specificity in propagation of yeast [URE3] prions, vacuolar-mediated degradations of gluconeogenesis enzymes; general targeting factor of Hsp104p to prion fibrils"	574	KAEETIsWLDSNT
High	Phospho	S	4	LDKSQVDEIVLVGGSTR	1	27	YLL024C	SSA2 SGDID:S000003947, Chr XII from 97485-95566, Genome Release 64-3-1, reverse complement, Verified ORF, "HSP70 family ATP-binding protein; involved in protein folding, vacuolar import of proteins; required for ubiquitin-dependent degradation of short-lived proteins; associated with chaperonin-containing T-complex; 98% identical to paralog Ssa1p with distinct functional specificity in propagation of yeast [URE3] prions and vacuolar-mediated degradation of gluconeogenesis enzymes; binds tRNA, has role in tRNA nuclear import during starvation"	326	DAKLDKsQVDEIV
High	Phospho	S	5	NQLESIAYSLK	11	42	YLL024C	SSA2 SGDID:S000003947, Chr XII from 97485-95566, Genome Release 64-3-1, reverse complement, Verified ORF, "HSP70 family ATP-binding protein; involved in protein folding, vacuolar import of proteins; required for ubiquitin-dependent degradation of short-lived proteins; associated with chaperonin-containing T-complex; 98% identical to paralog Ssa1p with distinct functional specificity in propagation of yeast [URE3] prions and vacuolar-mediated degradation of gluconeogenesis enzymes; binds tRNA, has role in tRNA nuclear import during starvation"	541	SKNQLEsIAYSLK
High	Phospho	S	3	LVSDFFNGKEPNR	1	12	YBL075C	SSA3 SGDID:S000000171, Chr II from 86448-84499, Genome Release 64-3-1, reverse complement, Verified ORF, "ATPase involved in protein folding and the response to stress; plays a role in SRP-dependent cotranslational protein-membrane targeting and translocation; member of the heat shock protein 70 (HSP70) family; localized to the cytoplasm; SSA3 has a paralog, SSA4, that arose from the whole genome duplication"	349	KIQKLVsDFFNGK
High	Phospho	S	3	LVSDFFNGKEPNR	1	12	YER103W	SSA4 SGDID:S000000905, Chr V from 364589-366517, Genome Release 64-3-1, Verified ORF, "Heat shock protein that is highly induced upon stress; plays a role in SRP-dependent cotranslational protein-membrane targeting and translocation; member of the HSP70 family; cytoplasmic protein that concentrates in nuclei upon starvation; SSA4 has a paralog, SSA3, that arose from the whole genome duplication"	349	KVQKLVsDFFNGK
High	Phospho	S	3	TFSPQEISAMVLTK	4	17	YDL229W	SSB1 SGDID:S000002388, Chr IV from 44065-45906, Genome Release 64-3-1, Verified ORF, "Cytoplasmic ATPase that is a ribosome-associated molecular chaperone; functions with J-protein partner Zuo1p; may be involved in folding of newly-made polypeptide chains; member of the HSP70 family; interacts with phosphatase subunit Reg1p; SSB1 has a paralog, SSB2, that arose from the whole genome duplication"	117	EETKTFsPQEISA
High	Phospho	S	1	STSGNTHLGGQDFDTNLLEHFK	1	11	YDL229W	SSB1 SGDID:S000002388, Chr IV from 44065-45906, Genome Release 64-3-1, Verified ORF, "Cytoplasmic ATPase that is a ribosome-associated molecular chaperone; functions with J-protein partner Zuo1p; may be involved in folding of newly-made polypeptide chains; member of the HSP70 family; interacts with phosphatase subunit Reg1p; SSB1 has a paralog, SSB2, that arose from the whole genome duplication"	224	GVYTVKsTSGNTH
High	Phospho	S	3	STSGNTHLGGQDFDTNLLEHFK	2	10	YDL229W	SSB1 SGDID:S000002388, Chr IV from 44065-45906, Genome Release 64-3-1, Verified ORF, "Cytoplasmic ATPase that is a ribosome-associated molecular chaperone; functions with J-protein partner Zuo1p; may be involved in folding of newly-made polypeptide chains; member of the HSP70 family; interacts with phosphatase subunit Reg1p; SSB1 has a paralog, SSB2, that arose from the whole genome duplication"	226	YTVKSTsGNTHLG
High	Phospho	S	5	ALFKSTLEPVEQVLK	1	0	YDL229W	SSB1 SGDID:S000002388, Chr IV from 44065-45906, Genome Release 64-3-1, Verified ORF, "Cytoplasmic ATPase that is a ribosome-associated molecular chaperone; functions with J-protein partner Zuo1p; may be involved in folding of newly-made polypeptide chains; member of the HSP70 family; interacts with phosphatase subunit Reg1p; SSB1 has a paralog, SSB2, that arose from the whole genome duplication"	315	NAALFKsTLEPVE
High	Phospho	S	1	SQIDEVVLVGGSTR	1	20	YDL229W	SSB1 SGDID:S000002388, Chr IV from 44065-45906, Genome Release 64-3-1, Verified ORF, "Cytoplasmic ATPase that is a ribosome-associated molecular chaperone; functions with J-protein partner Zuo1p; may be involved in folding of newly-made polypeptide chains; member of the HSP70 family; interacts with phosphatase subunit Reg1p; SSB1 has a paralog, SSB2, that arose from the whole genome duplication"	332	DAKISKsQIDEVV
High	Phospho	S	3	LLSDFFDGKQLEK	1	13	YDL229W	SSB1 SGDID:S000002388, Chr IV from 44065-45906, Genome Release 64-3-1, Verified ORF, "Cytoplasmic ATPase that is a ribosome-associated molecular chaperone; functions with J-protein partner Zuo1p; may be involved in folding of newly-made polypeptide chains; member of the HSP70 family; interacts with phosphatase subunit Reg1p; SSB1 has a paralog, SSB2, that arose from the whole genome duplication"	354	KVQKLLsDFFDGK
High	Phospho	S	3	TFSPQEISAMVLTK	4	17	YNL209W	SSB2 SGDID:S000005153, Chr XIV from 252059-253900, Genome Release 64-3-1, Verified ORF, "Cytoplasmic ATPase that is a ribosome-associated molecular chaperone; functions with J-protein partner Zuo1p; may be involved in the folding of newly-synthesized polypeptide chains; member of the HSP70 family; SSB2 has a paralog, SSB1, that arose from the whole genome duplication"	117	EETKTFsPQEISA
High	Phospho	S	1	STSGNTHLGGQDFDTNLLEHFK	1	11	YNL209W	SSB2 SGDID:S000005153, Chr XIV from 252059-253900, Genome Release 64-3-1, Verified ORF, "Cytoplasmic ATPase that is a ribosome-associated molecular chaperone; functions with J-protein partner Zuo1p; may be involved in the folding of newly-synthesized polypeptide chains; member of the HSP70 family; SSB2 has a paralog, SSB1, that arose from the whole genome duplication"	224	GVYTVKsTSGNTH
High	Phospho	S	3	STSGNTHLGGQDFDTNLLEHFK	2	10	YNL209W	SSB2 SGDID:S000005153, Chr XIV from 252059-253900, Genome Release 64-3-1, Verified ORF, "Cytoplasmic ATPase that is a ribosome-associated molecular chaperone; functions with J-protein partner Zuo1p; may be involved in the folding of newly-synthesized polypeptide chains; member of the HSP70 family; SSB2 has a paralog, SSB1, that arose from the whole genome duplication"	226	YTVKSTsGNTHLG
High	Phospho	S	5	ALFKSTLEPVEQVLK	1	0	YNL209W	SSB2 SGDID:S000005153, Chr XIV from 252059-253900, Genome Release 64-3-1, Verified ORF, "Cytoplasmic ATPase that is a ribosome-associated molecular chaperone; functions with J-protein partner Zuo1p; may be involved in the folding of newly-synthesized polypeptide chains; member of the HSP70 family; SSB2 has a paralog, SSB1, that arose from the whole genome duplication"	315	NAALFKsTLEPVE
High	Phospho	S	1	SQIDEVVLVGGSTR	1	20	YNL209W	SSB2 SGDID:S000005153, Chr XIV from 252059-253900, Genome Release 64-3-1, Verified ORF, "Cytoplasmic ATPase that is a ribosome-associated molecular chaperone; functions with J-protein partner Zuo1p; may be involved in the folding of newly-synthesized polypeptide chains; member of the HSP70 family; SSB2 has a paralog, SSB1, that arose from the whole genome duplication"	332	DAKISKsQIDEVV
High	Phospho	S	3	LLSDFFDGKQLEK	1	13	YNL209W	SSB2 SGDID:S000005153, Chr XIV from 252059-253900, Genome Release 64-3-1, Verified ORF, "Cytoplasmic ATPase that is a ribosome-associated molecular chaperone; functions with J-protein partner Zuo1p; may be involved in the folding of newly-synthesized polypeptide chains; member of the HSP70 family; SSB2 has a paralog, SSB1, that arose from the whole genome duplication"	354	KVQKLLsDFFDGK
High	Phospho	S	14	QGSVIGIDLGTTNSAVAIMEGK	2	1322	YJR045C	SSC1 SGDID:S000003806, Chr X from 521602-519638, Genome Release 64-3-1, reverse complement, Verified ORF, "Hsp70 family ATPase; constituent of the import motor component of the Translocase of the Inner Mitochondrial membrane (TIM23 complex); involved in protein translocation and folding; subunit of SceI endonuclease; SSC1 has a paralog, ECM10, that arose from the whole genome duplication"	42	DLGTTNsAVAIME
High	Phospho	S	1	SPAQIGGFVLNKMKETAEAYLGKPVK	5	0	YJR045C	SSC1 SGDID:S000003806, Chr X from 521602-519638, Genome Release 64-3-1, reverse complement, Verified ORF, "Hsp70 family ATPase; constituent of the import motor component of the Translocase of the Inner Mitochondrial membrane (TIM23 complex); involved in protein translocation and folding; subunit of SceI endonuclease; SSC1 has a paralog, ECM10, that arose from the whole genome duplication"	139	ARGQTYsPAQIGG
High	Phospho	S	8	ALKDAGLSTSDISEVLLVGGMSR	1	1059	YJR045C	SSC1 SGDID:S000003806, Chr X from 521602-519638, Genome Release 64-3-1, reverse complement, Verified ORF, "Hsp70 family ATPase; constituent of the import motor component of the Translocase of the Inner Mitochondrial membrane (TIM23 complex); involved in protein translocation and folding; subunit of SceI endonuclease; SSC1 has a paralog, ECM10, that arose from the whole genome duplication"	353	LKDAGLsTSDISE
High	Phospho	S	12	TNKDSSITVAGSSGLSENEIEQMVNDAEK	1	269	YJR045C	SSC1 SGDID:S000003806, Chr X from 521602-519638, Genome Release 64-3-1, reverse complement, Verified ORF, "Hsp70 family ATPase; constituent of the import motor component of the Translocase of the Inner Mitochondrial membrane (TIM23 complex); involved in protein translocation and folding; subunit of SceI endonuclease; SSC1 has a paralog, ECM10, that arose from the whole genome duplication"	527	SITVAGsSGLSEN
High	Phospho	S	2	VSNRSTPSVVGFGPK	2	0	YPL106C	SSE1 SGDID:S000006027, Chr XVI from 352275-350194, Genome Release 64-3-1, reverse complement, Verified ORF, "ATPase component of heat shock protein Hsp90 chaperone complex; serves as nucleotide exchange factor to load ATP onto the SSA class of cytosolic Hsp70s; plays a role in prion propagation and determining prion variants; binds unfolded proteins; member of Hsp110 subclass of HSP70 proteins; deletion results in spindle elongation in S phase; SSE1 has a paralog, SSE2, that arose from the whole genome duplication"	32	IVVNEVsNRSTPS
High	Phospho	S	9	KPPSSASASAPIIK	1	3	YHL007C	STE20 SGDID:S000000999, Chr VIII from 97937-95118, Genome Release 64-3-1, reverse complement, Verified ORF, "Cdc42p-activated signal transducing kinase; involved in pheromone response, pseudohyphal/invasive growth, vacuole inheritance, down-regulation of sterol uptake; GBB motif binds Ste4p; member of the PAK (p21-activated kinase) family"	486	PSSASAsAPIIKS
High	Phospho	S	7	EVTELESILGELK	1	0	YMR125W	STO1 SGDID:S000004732, Chr XIII from 517539-517563,517886-520446, Genome Release 64-3-1, Verified ORF, "Large subunit of the nuclear mRNA cap-binding protein complex; interacts with Npl3p to carry nuclear poly(A)+ mRNA to cytoplasm; also involved in nuclear mRNA degradation and telomere maintenance; orthologous to mammalian CBP80"	615	EVTELEsILGELK
High	Phospho	S	10	DISPGFVLTSPKNPIK	4	2	YDR172W	SUP35 SGDID:S000002579, Chr IV from 808324-810381, Genome Release 64-3-1, Verified ORF, "Translation termination factor eRF3; has a role in mRNA deadenylation and decay; altered protein conformation creates the [PSI(+)] prion that modifies cellular fitness, alters translational fidelity by affecting reading frame selection, and results in a nonsense suppressor phenotype; many stress-response genes are repressed in the presence of [PSI(+)]"	571	PGFVLTsPKNPIK
High	Phospho	S	3	SQSLSEITPGPHSR	1	5	YAR042W	SWH1 SGDID:S000000081, Chr I from 192619-196185, Genome Release 64-3-1, Verified ORF, "Protein similar to mammalian oxysterol-binding protein; contains ankyrin repeats and FFAT motif; interacts with ER anchor Scs2p at the nucleus-vacuole junction; regulated by sterol binding; SWH1 has a paralog, OSH2, that arose from the whole genome duplication"	490	ISSRSQsLSEITP
High	Phospho	S	16	DLFSKQWLSLLEANASK	1	0	YIL129C	TAO3 SGDID:S000001391, Chr IX from 113237-106107, Genome Release 64-3-1, reverse complement, Verified ORF, "Component of the RAM signaling network; is involved in regulation of Ace2p activity and cellular morphogenesis, interacts with protein kinase Cbk1p and also with Kic1p"	571	LLEANAsKVKSKS
High	Phospho	S	8	LNIPQLLSGSNLSIGILEITVK	3	0	YOR086C	TCB1 SGDID:S000005612, Chr XV from 486779-483219, Genome Release 64-3-1, reverse complement, Verified ORF, "Lipid-binding ER protein involved in ER-plasma membrane tethering; one of 6 proteins (Ist2p, Scs2p, Scs22p, Tcb1p, Tcb2p, Tcb3p) that connect ER to plasma membrane and regulate PI4P levels by controlling access of Sac1p phosphatase to its substrate PI4P in PM; contains 3 calcium and lipid binding domains; non-tagged protein also localizes to mitochondria; C-termini of Tcb1p, Tcb2p and Tcb3p interact; TCB1 has a paralog, TCB2, that arose from the whole genome duplication"	379	NIPQLLsGSNLSI
High	Phospho	S	1	SVGHTASQNAR	1	0	YPL180W	TCO89 SGDID:S000006101, Chr XVI from 205248-207647, Genome Release 64-3-1, Verified ORF, "Subunit of TORC1 (Tor1p or Tor2p-Kog1p-Lst8p-Tco89p); regulates global H3K56ac; TORC1 complex regulates growth in response to nutrient availability; cooperates with Ssd1p in the maintenance of cellular integrity; deletion strains are hypersensitive to rapamycin"	743	TTSTNHsVGHTAS
High	Phospho	S	1	SLHDSLSVVKR	2	5	YDR212W	TCP1 SGDID:S000002620, Chr IV from 887232-888911, Genome Release 64-3-1, Verified ORF, "Alpha subunit of chaperonin-containing T-complex; complex mediates protein folding in the cytosol; involved in actin cytoskeleton maintenance; overexpression in neurons suppresses formation of pathogenic conformations of huntingtin protein"	401	LDEMERsLHDSLS
High	Phospho	S	3	TASGNIIPSSTGAAK	28	114	YJL052W	TDH1 SGDID:S000003588, Chr X from 338271-339269, Genome Release 64-3-1, Verified ORF, "Glyceraldehyde-3-phosphate dehydrogenase (GAPDH), isozyme 1; involved in glycolysis and gluconeogenesis; tetramer that catalyzes the reaction of glyceraldehyde-3-phosphate to 1,3 bis-phosphoglycerate; detected in the cytoplasm and cell wall; protein abundance increases in response to DNA replication stress; GAPDH-derived antimicrobial peptides secreted by S. cerevisiae are active against a wide variety of wine-related yeasts and bateria"	201	RGGRTAsGNIIPS
High	Phospho	S	8	PANLPWASLNIDIAIDSTGVFK	6	0	YJR009C	TDH2 SGDID:S000003769, Chr X from 454681-453683, Genome Release 64-3-1, reverse complement, Verified ORF, "Glyceraldehyde-3-phosphate dehydrogenase (GAPDH), isozyme 2; involved in glycolysis and gluconeogenesis; tetramer that catalyzes reaction of glyceraldehyde-3-phosphate to 1,3 bis-phosphoglycerate; detected in cytoplasm and cell wall; protein abundance increases in response to DNA replication stress; GAPDH-derived antimicrobial peptides are active against a wide variety of wine-related yeasts and bateria; TDH2 has a paralog, TDH3, that arose from the whole genome duplication"	87	ANLPWAsLNIDIA
High	Phospho	S	3	TASGNIIPSSTGAAK	28	114	YJR009C	TDH2 SGDID:S000003769, Chr X from 454681-453683, Genome Release 64-3-1, reverse complement, Verified ORF, "Glyceraldehyde-3-phosphate dehydrogenase (GAPDH), isozyme 2; involved in glycolysis and gluconeogenesis; tetramer that catalyzes reaction of glyceraldehyde-3-phosphate to 1,3 bis-phosphoglycerate; detected in cytoplasm and cell wall; protein abundance increases in response to DNA replication stress; GAPDH-derived antimicrobial peptides are active against a wide variety of wine-related yeasts and bateria; TDH2 has a paralog, TDH3, that arose from the whole genome duplication"	201	RGGRTAsGNIIPS
High	Phospho	S	3	LVSWYDNEYGYSTR	4	24	YJR009C	TDH2 SGDID:S000003769, Chr X from 454681-453683, Genome Release 64-3-1, reverse complement, Verified ORF, "Glyceraldehyde-3-phosphate dehydrogenase (GAPDH), isozyme 2; involved in glycolysis and gluconeogenesis; tetramer that catalyzes reaction of glyceraldehyde-3-phosphate to 1,3 bis-phosphoglycerate; detected in cytoplasm and cell wall; protein abundance increases in response to DNA replication stress; GAPDH-derived antimicrobial peptides are active against a wide variety of wine-related yeasts and bateria; TDH2 has a paralog, TDH3, that arose from the whole genome duplication"	310	KFVKLVsWYDNEY
High	Phospho	S	10	DPANLPWGSSNVDIAIDSTGVFK	1	0	YGR192C	TDH3 SGDID:S000003424, Chr VII from 883810-882812, Genome Release 64-3-1, reverse complement, Verified ORF, "Glyceraldehyde-3-phosphate dehydrogenase (GAPDH), isozyme 3; involved in glycolysis and gluconeogenesis; tetramer that catalyzes the reaction of glyceraldehyde-3-phosphate to 1,3 bis-phosphoglycerate; detected in the cytoplasm and cell wall; GAPDH-derived antimicrobial peptides secreted by S. cerevisiae are active against a wide variety of wine-related yeasts and bacteria; binds AU-rich RNA"	88	NLPWGSsNVDIAI
High	Phospho	S	3	TASGNIIPSSTGAAK	28	114	YGR192C	TDH3 SGDID:S000003424, Chr VII from 883810-882812, Genome Release 64-3-1, reverse complement, Verified ORF, "Glyceraldehyde-3-phosphate dehydrogenase (GAPDH), isozyme 3; involved in glycolysis and gluconeogenesis; tetramer that catalyzes the reaction of glyceraldehyde-3-phosphate to 1,3 bis-phosphoglycerate; detected in the cytoplasm and cell wall; GAPDH-derived antimicrobial peptides secreted by S. cerevisiae are active against a wide variety of wine-related yeasts and bacteria; binds AU-rich RNA"	201	RGGRTAsGNIIPS
High	Phospho	S	3	LVSWYDNEYGYSTR	4	24	YGR192C	TDH3 SGDID:S000003424, Chr VII from 883810-882812, Genome Release 64-3-1, reverse complement, Verified ORF, "Glyceraldehyde-3-phosphate dehydrogenase (GAPDH), isozyme 3; involved in glycolysis and gluconeogenesis; tetramer that catalyzes the reaction of glyceraldehyde-3-phosphate to 1,3 bis-phosphoglycerate; detected in the cytoplasm and cell wall; GAPDH-derived antimicrobial peptides secreted by S. cerevisiae are active against a wide variety of wine-related yeasts and bacteria; binds AU-rich RNA"	310	KFVKLVsWYDNEY
High	Phospho	S	1	SHINVVVIGHVDSGK	15	395	YBR118W	TEF2 SGDID:S000000322, Chr II from 477671-479047, Genome Release 64-3-1, Verified ORF, "Translational elongation factor EF-1 alpha; GTP-bound active form, binds to and delivers aminoacylated tRNA to the A-site of ribosomes for elongation of nascent polypeptides; moonlighting function as an actin binding and bundling protein; association with GTPase Rho1p on the vacuolar membrane may facilitate F-actin remodeling; involved in tRNA re-export from the nucleus; Tef2p-RFP levels increase during replicative aging"	6	MGKEKsHINVVV
High	Phospho	S	1	SVEMHHEQLEQGVPGDNVGFNVK	9	61	YBR118W	TEF2 SGDID:S000000322, Chr II from 477671-479047, Genome Release 64-3-1, Verified ORF, "Translational elongation factor EF-1 alpha; GTP-bound active form, binds to and delivers aminoacylated tRNA to the A-site of ribosomes for elongation of nascent polypeptides; moonlighting function as an actin binding and bundling protein; association with GTPase Rho1p on the vacuolar membrane may facilitate F-actin remodeling; involved in tRNA re-export from the nucleus; Tef2p-RFP levels increase during replicative aging"	289	VTTEVKsVEMHHE
High	Phospho	S	4	FVPSKPMCVEAFSEYPPLGR	2	5	YBR118W	TEF2 SGDID:S000000322, Chr II from 477671-479047, Genome Release 64-3-1, Verified ORF, "Translational elongation factor EF-1 alpha; GTP-bound active form, binds to and delivers aminoacylated tRNA to the A-site of ribosomes for elongation of nascent polypeptides; moonlighting function as an actin binding and bundling protein; association with GTPase Rho1p on the vacuolar membrane may facilitate F-actin remodeling; involved in tRNA re-export from the nucleus; Tef2p-RFP levels increase during replicative aging"	405	LVKFVPsKPMCVE
High	Phospho	S	13	FVPSKPMCVEAFSEYPPLGR	1	1	YBR118W	TEF2 SGDID:S000000322, Chr II from 477671-479047, Genome Release 64-3-1, Verified ORF, "Translational elongation factor EF-1 alpha; GTP-bound active form, binds to and delivers aminoacylated tRNA to the A-site of ribosomes for elongation of nascent polypeptides; moonlighting function as an actin binding and bundling protein; association with GTPase Rho1p on the vacuolar membrane may facilitate F-actin remodeling; involved in tRNA re-export from the nucleus; Tef2p-RFP levels increase during replicative aging"	414	MCVEAFsEYPPLG
High	Phospho	S	5	LLFLSVITDLEK	2	0	YBL088C	TEL1 SGDID:S000000184, Chr II from 59382-51019, Genome Release 64-3-1, reverse complement, Verified ORF, "Protein kinase primarily involved in telomere length regulation; contributes to cell cycle checkpoint control in response to DNA damage; acts with Red1p and Mec1p to promote interhomolog recombination by phosphorylation of Hop1; functionally redundant with Mec1p; regulates P-body formation induced by replication stress; homolog of human ataxia-telangiectasia mutated (ATM) gene"	1290	FKLLFLsVITDLE
High	Phospho	S	4	PPTSAQTKQLLLHHTLGNGDFTVFHR	1	0	YDL080C	THI3 SGDID:S000002238, Chr IV from 312471-310642, Genome Release 64-3-1, reverse complement, Verified ORF, "Regulatory protein that binds Pdc2p and Thi2p transcription factors; activates thiamine biosynthesis transcription factors Pdc2p and Thi2p by binding to them, but releases and de-activates them upon binding to thiamine pyrophosphate (TPP), the end product of the pathway; has similarity to decarboxylases but enzymatic activity is not detected"	116	VGMPPTsAQTKQL
High	Phospho	S	11	SQNAPSDGTGSSTPQHHDEDEDELSR	1	36	YPR041W	TIF5 SGDID:S000006245, Chr XVI from 648704-649921, Genome Release 64-3-1, Verified ORF, "Translation initiation factor eIF5; functions as both a GTPase-activating protein (GAP) that stimulates the hydrolysis of GTP bound to eIF-2, as part of the 43S preinitiation complex, and as a GDP dissociation inhibitor (GDI) to prevent recycling of eIF2; human ortholog eIF5 complements the yeast null mutant"	189	PSDGTGsSTPQHH
High	Phospho	S	12	SQNAPSDGTGSSTPQHHDEDEDELSR	1	36	YPR041W	TIF5 SGDID:S000006245, Chr XVI from 648704-649921, Genome Release 64-3-1, Verified ORF, "Translation initiation factor eIF5; functions as both a GTPase-activating protein (GAP) that stimulates the hydrolysis of GTP bound to eIF-2, as part of the 43S preinitiation complex, and as a GDP dissociation inhibitor (GDI) to prevent recycling of eIF2; human ortholog eIF5 complements the yeast null mutant"	190	SDGTGSsTPQHHD
High	Phospho	S	6	LSLKQSLGFEPNINNIISGPGGMHVDTAR	2	0	YNR017W	TIM23 SGDID:S000005300, Chr XIV from 662913-663581, Genome Release 64-3-1, Verified ORF, "Essential component of the TIM23 complex; involved in protein import into mitochondrial matrix and inner membrane; with Tim17p, contributes to architecture and function of the import channel; TIM23 complex is short for the translocase of the inner mitochondrial membrane"	34	ELSLKQsLGFEPN
High	Phospho	S	11	EYLDLEEEQLSSLEGSQGLIPSR	6	117	YNR017W	TIM23 SGDID:S000005300, Chr XIV from 662913-663581, Genome Release 64-3-1, Verified ORF, "Essential component of the TIM23 complex; involved in protein import into mitochondrial matrix and inner membrane; with Tim17p, contributes to architecture and function of the import channel; TIM23 complex is short for the translocase of the inner mitochondrial membrane"	79	LEEEQLsSLEGSQ
High	Phospho	S	12	EYLDLEEEQLSSLEGSQGLIPSR	6	117	YNR017W	TIM23 SGDID:S000005300, Chr XIV from 662913-663581, Genome Release 64-3-1, Verified ORF, "Essential component of the TIM23 complex; involved in protein import into mitochondrial matrix and inner membrane; with Tim17p, contributes to architecture and function of the import channel; TIM23 complex is short for the translocase of the inner mitochondrial membrane"	80	EEEQLSsLEGSQG
High	Phospho	S	7	FYGDHKSGGNWAMTALGLGNSLGGSTKFPLDLIHEEGQK	2	1	YPL063W	TIM50 SGDID:S000005984, Chr XVI from 429939-431369, Genome Release 64-3-1, Verified ORF, "Essential component of the TIM23 complex; acts as receptor for the translocase of the inner mitochondrial membrane (TIM23) complex guiding incoming precursors from the TOM complex; may control the gating of the Tim23p-Tim17p channel"	372	FYGDHKsGGNWAM
High	Phospho	S	4	SSLSTSDLASLDDTSK	1	7	YJR135W-A	TIM8 SGDID:S000007348, Chr X from 676971-677234, Genome Release 64-3-1, Verified ORF, "Mitochondrial intermembrane space protein; forms a complex with Tim13p that delivers a subset of hydrophobic proteins to the TIM22 complex for inner membrane insertion; homolog of human TIMM8A, implicated in Mohr-Tranebjaerg syndrome, also known as deafness-dystonia-optic neuronopathy (DDON) syndrome; human TIMM8A can complement yeast null mutant"	5	MSSLsTSDLAS
High	Phospho	S	6	SSLSTSDLASLDDTSK	4	4	YJR135W-A	TIM8 SGDID:S000007348, Chr X from 676971-677234, Genome Release 64-3-1, Verified ORF, "Mitochondrial intermembrane space protein; forms a complex with Tim13p that delivers a subset of hydrophobic proteins to the TIM22 complex for inner membrane insertion; homolog of human TIMM8A, implicated in Mohr-Tranebjaerg syndrome, also known as deafness-dystonia-optic neuronopathy (DDON) syndrome; human TIMM8A can complement yeast null mutant"	7	MSSLSTsDLASLD
High	Phospho	S	6	ASLQESFSSLSK	1	0	YJL093C	TOK1 SGDID:S000003629, Chr X from 256812-254737, Genome Release 64-3-1, reverse complement, Verified ORF, "Outward-rectifier potassium channel of the plasma membrane; has two pore domains in tandem, each of which forms a functional channel permeable to potassium; carboxy tail functions to prevent inner gate closures; target of K1 toxin"	548	PASLQEsFSSLSK
High	Phospho	S	2	ASATNNDVVDDEDDSDSDFEDEFDENETLLDR	1	25	YNL131W	TOM22 SGDID:S000005075, Chr XIV from 378767-379225, Genome Release 64-3-1, Verified ORF, "Component of the TOM (Translocase of Outer Membrane) complex; responsible for initial import of mitochondrially directed proteins; mediates interaction between TOM and TIM complexes and acts as a receptor for precursor proteins"	31	IVEEKAsATNNDV
High	Phospho	S	15	ASATNNDVVDDEDDSDSDFEDEFDENETLLDR	26	0	YNL131W	TOM22 SGDID:S000005075, Chr XIV from 378767-379225, Genome Release 64-3-1, Verified ORF, "Component of the TOM (Translocase of Outer Membrane) complex; responsible for initial import of mitochondrially directed proteins; mediates interaction between TOM and TIM complexes and acts as a receptor for precursor proteins"	44	VDDEDDsDSDFED
High	Phospho	S	17	ASATNNDVVDDEDDSDSDFEDEFDENETLLDR	25	1	YNL131W	TOM22 SGDID:S000005075, Chr XIV from 378767-379225, Genome Release 64-3-1, Verified ORF, "Component of the TOM (Translocase of Outer Membrane) complex; responsible for initial import of mitochondrially directed proteins; mediates interaction between TOM and TIM complexes and acts as a receptor for precursor proteins"	46	DEDDSDsDFEDEF
High	Phospho	S	4	SPESYDKADESFTK	1	7	YNL121C	TOM70 SGDID:S000005065, Chr XIV from 400537-398684, Genome Release 64-3-1, reverse complement, Verified ORF, "Component of the TOM (translocase of outer membrane) complex; involved in the recognition and initial import steps for all mitochondrially directed proteins; acts as a receptor for incoming precursor proteins; TOM70 has a paralog, TOM71, that arose from the whole genome duplication"	297	YKRSPEsYDKADE
High	Phospho	S	3	LVSVIEAISK	2	0	YJR066W	TOR1 SGDID:S000003827, Chr X from 559416-566828, Genome Release 64-3-1, Verified ORF, "PIK-related protein kinase and rapamycin target; subunit of TORC1, a complex that controls growth in response to nutrients by regulating translation, transcription, ribosome biogenesis, nutrient transport and autophagy; involved in meiosis; indole-3-acetic acid, an ATP-competitive inhibitor of TORC1, accumulates upon entry into stationary phase; TOR1 has a paralog, TOR2, that arose from the whole genome duplication"	1015	LQITLVsVIEAIS
High	Phospho	S	12	NSSVVFFLVGLSQFVTMAFLIIGSITAPI	2	1	YOL019W	TOS7 SGDID:S000005379, Chr XV from 288898-290553, Genome Release 64-3-1, Verified ORF, "Protein involved in secretion and cell wall organization; localizes to plasma membrane microdomains called MCCs (membrane compartment occupied by Can1); GFP-fusion protein localizes to the cell periphery and vacuole; Sur7/PalI family transmembrane domain (TMD) containing protein; TOS7 has a paralog, DCV1, that arose from the whole genome duplication"	15	FFLVGLsQFVTMA
High	Phospho	S	1	SLVKKPQVTVGAQNAYLK	1	0	YDR050C	TPI1 SGDID:S000002457, Chr IV from 556472-555726, Genome Release 64-3-1, reverse complement, Verified ORF, "Triose phosphate isomerase, abundant glycolytic enzyme; mRNA half-life is regulated by iron availability; transcription is controlled by activators Reb1p, Gcr1p, and Rap1p through binding sites in the 5' non-coding region; inhibition of Tpi1p activity by PEP (phosphoenolpyruvate) stimulates redox metabolism in respiring cells; E104D mutation in human homolog TPI1 causes a rare autosomal disease; human TPI1 can complement yeast null mutant"	52	YLDYSVsLVKKPQ
High	Phospho	S	17	SLGEIVSKFPMELHVGSAMLAPEK	10	0	YKL174C	TPO5 SGDID:S000001657, Chr XI from 122236-120380, Genome Release 64-3-1, reverse complement, Verified ORF, "Protein involved in excretion of putrescine and spermidine; putative polyamine transporter in the Golgi or post-Golgi vesicles"	124	MELHVGsAMLAPE
High	Phospho	S	3	FFSPSSNIPTDR	1	8	YML100W	TSL1 SGDID:S000004566, Chr XIII from 70624-73920, Genome Release 64-3-1, Verified ORF, "Large subunit of trehalose 6-phosphate synthase/phosphatase complex; Tps1p-Tps2p complex converts uridine-5'-diphosphoglucose and glucose 6-phosphate to trehalose; contributes to survival to acute lethal heat stress; mutant has aneuploidy tolerance; protein abundance increases in response to DNA replication stress; TSL1 has a paralog, TPS3, that arose from the whole genome duplication"	135	SVERFFsPSSNIP
High	Phospho	S	3	IASPIQHEHDSGSR	4	4	YML100W	TSL1 SGDID:S000004566, Chr XIII from 70624-73920, Genome Release 64-3-1, Verified ORF, "Large subunit of trehalose 6-phosphate synthase/phosphatase complex; Tps1p-Tps2p complex converts uridine-5'-diphosphoglucose and glucose 6-phosphate to trehalose; contributes to survival to acute lethal heat stress; mutant has aneuploidy tolerance; protein abundance increases in response to DNA replication stress; TSL1 has a paralog, TPS3, that arose from the whole genome duplication"	147	PTDRIAsPIQHEH
High	Phospho	S	3	IASPIQQQQQDPTTNLLK	2	3	YML100W	TSL1 SGDID:S000004566, Chr XIII from 70624-73920, Genome Release 64-3-1, Verified ORF, "Large subunit of trehalose 6-phosphate synthase/phosphatase complex; Tps1p-Tps2p complex converts uridine-5'-diphosphoglucose and glucose 6-phosphate to trehalose; contributes to survival to acute lethal heat stress; mutant has aneuploidy tolerance; protein abundance increases in response to DNA replication stress; TSL1 has a paralog, TPS3, that arose from the whole genome duplication"	161	SGSRIAsPIQQQQ
High	Phospho	S	6	LREPDSDDDEEEREEEVEGSSK	2	0	YKL033W	TTI1 SGDID:S000001516, Chr XI from 375456-378572, Genome Release 64-3-1, Verified ORF, "Subunit of the ASTRA complex, involved in chromatin remodeling; telomere length regulator involved in the stability or biogenesis of PIKKs such as TORC1; similar to S. pombe Tti1p; detected in highly purified mitochondria in high-throughput studies"	817	KLREPDsDDDEEE
High	Phospho	S	1	SINVDLEPGTIDAVR	2	7	YFL037W	TUB2 SGDID:S000001857, Chr VI from 56336-57709, Genome Release 64-3-1, Verified ORF, "Beta-tubulin; associates with alpha-tubulin (Tub1p and Tub3p) to form tubulin dimer, which polymerizes to form microtubules; mutation in human ortholog is associated with congenital fibrosis of the extraocular muscles (CFEOM) with polymicrogyria"	63	GKWVPRsINVDLE
High	Phospho	S	6	EVEDHSMQVMPGDNVEMECDLIHPTPLEVGQR	5	1	YOR187W	TUF1 SGDID:S000005713, Chr XV from 684030-685343, Genome Release 64-3-1, Verified ORF, "Mitochondrial translation elongation factor Tu (EF-Tu); involved in fundamental pathway of mtDNA homeostasis; comprises both GTPase and guanine nucleotide exchange factor activities, while these activities are found in separate proteins in S. pombe and humans; rare mutations in human mitochondrial elongation factor Tu (EFTu) associated with severe lactic acidosis, rapidly progressive fatal encephalopathy, severe infantile macrocystic leukodystrophy with micropolygyria"	391	KEVEDHsMQVMPG
High	Phospho	S	10	MKDDLEAIQSNNEEDDEKEQEQK	1	2	YDL122W	UBP1 SGDID:S000002280, Chr IV from 242552-244981, Genome Release 64-3-1, Verified ORF, "Ubiquitin-specific protease; removes ubiquitin from ubiquitinated proteins; cleaves at the C terminus of ubiquitin fusions irrespective of their size; capable of cleaving polyubiquitin chains"	755	DLEAIQsNNEEDD
High	Phospho	S	14	VSSQIRDSSQDSSSSLSK	4	1	YKR098C	UBP11 SGDID:S000001806, Chr XI from 635179-633026, Genome Release 64-3-1, reverse complement, Verified ORF, "Ubiquitin-specific protease; cleaves ubiquitin from ubiquitinated proteins; UBP11 has a paralog, UBP7, that arose from the whole genome duplication"	254	SSQDSSsSLSKVE
High	Phospho	S	11	KKNESNDAEVSENEDTTGLTSPTR	1	0	YOR124C	UBP2 SGDID:S000005650, Chr XV from 558642-554824, Genome Release 64-3-1, reverse complement, Verified ORF, "Ubiquitin-specific protease; removes ubiquitin from ubiquitinated proteins; controls K63 homeostasis during oxidative stress; deubiquitinates Rsp5p and is required for MVB sorting of membrane proteins; can cleave polyubiquitin and has isopeptidase activity"	907	SNDAEVsENEDTT
High	Phospho	S	2	ASHSETLPSQR	8	3	YML013W	UBX2 SGDID:S000004475, Chr XIII from 244149-245903, Genome Release 64-3-1, Verified ORF, "Bridging factor involved in ER-associated protein degradation (ERAD); bridges the cytosolic Cdc48p-Npl1p-Ufd1p ATPase complex and the membrane associated Ssm4p and Hrd1p ubiquitin ligase complexes; contains a UBX (ubiquitin regulatory X) domain and a ubiquitin-associated (UBA) domain; redistributes from the ER to lipid droplets during the diauxic shift and stationary phase; required for the maintenance of lipid homeostasis; required for mitochondrial protein translocation-associated degradation"	316	NVANKAsHSETLP
High	Phospho	S	25	QQQQPDQDYVRPPDEARHEVLTETSGFPISYGGIGGR	1	0	YDR330W	UBX5 SGDID:S000002738, Chr IV from 1127872-1129374, Genome Release 64-3-1, Verified ORF, "UBX domain-containing protein that interacts with Cdc48p; ubiquitin regulatory X is also known as UBX"	109	EVLTETsGFPISY
High	Phospho	S	7	EENKELSPNFSQEQTENK	26	47	YPL186C	UIP4 SGDID:S000006107, Chr XVI from 195426-194512, Genome Release 64-3-1, reverse complement, Verified ORF, "Protein that interacts with Ulp1p; a Ubl (ubiquitin-like protein)-specific protease for Smt3p protein conjugates; detected in a phosphorylated state in the mitochondrial outer membrane; also detected in ER and nuclear envelope"	185	EENKELsPNFSQE
High	Phospho	S	6	GLDNLSEGNDNDNTR	38	38	YPL186C	UIP4 SGDID:S000006107, Chr XVI from 195426-194512, Genome Release 64-3-1, reverse complement, Verified ORF, "Protein that interacts with Ulp1p; a Ubl (ubiquitin-like protein)-specific protease for Smt3p protein conjugates; detected in a phosphorylated state in the mitochondrial outer membrane; also detected in ER and nuclear envelope"	205	KGLDNLsEGNDND
High	Phospho	S	5	SVAFSPSGGLLAVGNEQGK	1	0	YJL069C	UTP18 SGDID:S000003605, Chr X from 312706-310922, Genome Release 64-3-1, reverse complement, Verified ORF, "Small-subunit processome protein involved in pre-18S rRNA maturation; part of a subunit of the 90S preribosomal particle capable of interacting directly with the 5' ETS of the 35S pre-rRNA; contains WD40 repeats"	571	VTSVAFsPSGGLL
High	Phospho	S	9	LSTASAKASKITEEQK	10	13	YOR004W	UTP23 SGDID:S000005530, Chr XV from 333592-334356, Genome Release 64-3-1, Verified ORF, "Component of the small subunit processome; involved in 40S ribosomal subunit biogenesis; interacts with snR30 and is required for dissociation of snR30 from large pre-ribosomal particles; has homology to PINc domain protein Fcf1p, although the PINc domain of Utp23p is not required for function; essential protein"	159	TASAKAsKITEEQ
High	Phospho	S	5	GNANSGGGTSINGTR	1	0	YJR049C	UTR1 SGDID:S000003810, Chr X from 528476-526884, Genome Release 64-3-1, reverse complement, Verified ORF, "ATP-NADH kinase; phosphorylates both NAD and NADH; active as a hexamer; enhances the activity of ferric reductase (Fre1p); UTR1 has a paralog, YEF1, that arose from the whole genome duplication"	82	VNGNANsGGGTSI
High	Phospho	S	7	DSSDEASVSPIADNER	2	0	YEL013W	VAC8 SGDID:S000000739, Chr V from 128825-130561, Genome Release 64-3-1, Verified ORF, "Vacuolar membrane protein; vacuole-specific Myo2p receptor and Myo2p-Vac17p-Vac8p transport complex subunit required for vacuolar inheritance; required with Atg13p for the vesicle closure step of the cytoplasm-to-vacuole (CVT) pathway, for homotypic vacuole-vacuole fusion and for nucleus-vacuole junction formation with Nvj1p; contains 11 armadillo (ARM) repeats; myristoylated, palmitoylated, and phosphorylated"	16	DSSDEAsVSPIAD
High	Phospho	S	11	KPGSFHSGALSKSILSANEAVVSK	2	0	YOR068C	VAM10 SGDID:S000005594, Chr XV from 454213-453869, Genome Release 64-3-1, reverse complement, Verified ORF, "Protein involved in vacuole morphogenesis; acts at an early step of homotypic vacuole fusion that is required for vacuole tethering"	89	FHSGALsKSILSA
High	Phospho	S	13	KPGSFHSGALSKSILSANEAVVSK	2	0	YOR068C	VAM10 SGDID:S000005594, Chr XV from 454213-453869, Genome Release 64-3-1, reverse complement, Verified ORF, "Protein involved in vacuole morphogenesis; acts at an early step of homotypic vacuole fusion that is required for vacuole tethering"	91	SGALSKsILSANE
High	Phospho	S	10	ENSPLLSAPSK	1	0	YDR119W	VBA4 SGDID:S000002526, Chr IV from 688227-690533, Genome Release 64-3-1, Uncharacterized ORF, "Protein of unknown function; proposed role as a basic amino acid permease based on phylogeny; GFP-fusion protein localizes to vacuolar membrane; physical interaction with Atg27p suggests a possible role in autophagy; non-essential gene"	69	PLLSAPsKQEEVS
High	Phospho	S	11	IDDSPQDEVNSIK	12	3	YDR119W	VBA4 SGDID:S000002526, Chr IV from 688227-690533, Genome Release 64-3-1, Uncharacterized ORF, "Protein of unknown function; proposed role as a basic amino acid permease based on phylogeny; GFP-fusion protein localizes to vacuolar membrane; physical interaction with Atg27p suggests a possible role in autophagy; non-essential gene"	106	PQDEVNsIKGKPA
High	Phospho	S	14	ADDMPVVQADNQTSSSK	3	1	YDR119W	VBA4 SGDID:S000002526, Chr IV from 688227-690533, Genome Release 64-3-1, Uncharacterized ORF, "Protein of unknown function; proposed role as a basic amino acid permease based on phylogeny; GFP-fusion protein localizes to vacuolar membrane; physical interaction with Atg27p suggests a possible role in autophagy; non-essential gene"	188	QADNQTsSSKSLH
High	Phospho	S	10	ITNVIAAIASGVITK	2	0	YKR105C	VBA5 SGDID:S000001813, Chr XI from 660464-658716, Genome Release 64-3-1, reverse complement, Verified ORF, "Plasma membrane protein of the Major Facilitator Superfamily (MFS); involved in amino acid uptake and drug sensitivity; VBA5 has a paralog, VBA3, that arose from a segmental duplication"	390	VIAAIAsGVITKK
High	Phospho	S	2	FSMGCSIPR	1	0	YBR235W	VHC1 SGDID:S000000439, Chr II from 686901-690263, Genome Release 64-3-1, Verified ORF, "Vacuolar membrane cation-chloride cotransporter (CCC); likely mediates K+ and Cl- cotransport into the vacuole; has a role in potassium homeostasis and salt tolerance; localizes to sites of contact between the vacuole and mitochondria (vCLAMPs); similar to mammalian electroneutral Na(+)-(K+)-C1- cotransporter family"	336	YAVVVFsMGCSIP
High	Phospho	S	3	TGSPHLPQGTMDAEQTNMGTNSVPTSSASSR	1	1	YLR410W	VIP1 SGDID:S000004402, Chr XII from 937541-940981, Genome Release 64-3-1, Verified ORF, "Bifunctional inositol pyrophosphate kinase and phosphatase; contains an N-terminal PP-InsP kinase domain that phosphorylates inositol hexakisphosphate and heptakisphosphate, and a C-terminal phosphatase domain that hydrolyzes both 1PP-InsP5 and 5PP-InsP5; IP7 levels decrease during starvation, suggesting a role for PP-InsP enzymes in Pi homeostasis; may regulate the dimorphic switch and the function of the cortical actin cytoskeleton"	145	SISKTGsPHLPQG
High	Phospho	S	8	FTPVNITSPNLSFQK	2	0	YLR410W	VIP1 SGDID:S000004402, Chr XII from 937541-940981, Genome Release 64-3-1, Verified ORF, "Bifunctional inositol pyrophosphate kinase and phosphatase; contains an N-terminal PP-InsP kinase domain that phosphorylates inositol hexakisphosphate and heptakisphosphate, and a C-terminal phosphatase domain that hydrolyzes both 1PP-InsP5 and 5PP-InsP5; IP7 levels decrease during starvation, suggesting a role for PP-InsP enzymes in Pi homeostasis; may regulate the dimorphic switch and the function of the cortical actin cytoskeleton"	1107	TPVNITsPNLSFQ
High	Phospho	S	11	TPVNITSPNLSFQKR	2	0	YLR410W	VIP1 SGDID:S000004402, Chr XII from 937541-940981, Genome Release 64-3-1, Verified ORF, "Bifunctional inositol pyrophosphate kinase and phosphatase; contains an N-terminal PP-InsP kinase domain that phosphorylates inositol hexakisphosphate and heptakisphosphate, and a C-terminal phosphatase domain that hydrolyzes both 1PP-InsP5 and 5PP-InsP5; IP7 levels decrease during starvation, suggesting a role for PP-InsP enzymes in Pi homeostasis; may regulate the dimorphic switch and the function of the cortical actin cytoskeleton"	1111	ITSPNLsFQKRKT
High	Phospho	S	2	LSDSDKITLDVATLIK	1	12	YDL185W	VMA1 SGDID:S000002344, Chr IV from 126787-130002, Genome Release 64-3-1, Verified ORF, "Subunit A of the V1 peripheral membrane domain of V-ATPase; protein precursor undergoes self-catalyzed splicing to yield the extein Tfp1p and the intein Vde (PI-SceI), which is a site-specific endonuclease; the V1 peripheral membrane domain of the vacuolar H+-ATPase (V-ATPase) has eight subunits; involved in methionine restriction extension of chronological lifespan in an autophagy-dependent manner"	963	VGKSALsDSDKIT
High	Phospho	S	4	LSDSDKITLDVATLIK	1	12	YDL185W	VMA1 SGDID:S000002344, Chr IV from 126787-130002, Genome Release 64-3-1, Verified ORF, "Subunit A of the V1 peripheral membrane domain of V-ATPase; protein precursor undergoes self-catalyzed splicing to yield the extein Tfp1p and the intein Vde (PI-SceI), which is a site-specific endonuclease; the V1 peripheral membrane domain of the vacuolar H+-ATPase (V-ATPase) has eight subunits; involved in methionine restriction extension of chronological lifespan in an autophagy-dependent manner"	965	KSALSDsDKITLD
High	Phospho	S	3	SHSVPDLNTATPSSPK	16	13	YNL321W	VNX1 SGDID:S000005265, Chr XIV from 34696-37422, Genome Release 64-3-1, Verified ORF, "Calcium/H+ antiporter localized to the endoplasmic reticulum membrane; member of the calcium exchanger (CAX) family; potential Cdc28p substrate"	110	LSSKSHsVPDLNT
High	Phospho	S	13	SHSVPDLNTATPSSPKR	1	0	YNL321W	VNX1 SGDID:S000005265, Chr XIV from 34696-37422, Genome Release 64-3-1, Verified ORF, "Calcium/H+ antiporter localized to the endoplasmic reticulum membrane; member of the calcium exchanger (CAX) family; potential Cdc28p substrate"	120	LNTATPsSPKRMH
High	Phospho	S	7	LGIDVPSIIQVLDTNHTP	1	14	YOR270C	VPH1 SGDID:S000005796, Chr XV from 830574-828052, Genome Release 64-3-1, reverse complement, Verified ORF, "Subunit a of the vacuolar-ATPase V0 domain; encodes one of two isoforms, located in vacuolar V-ATPase complexes while STV1 encodes the second isoform and is located in Golgi and endosomal V-ATPase complexes; interaction with PI(3,5)P2 increases V-ATPase activity and contributes to hyperosmotic stress tolerance; relative distribution to the vacuolar membrane decreases upon DNA replication stress; human homolog ATP6V0A4 implicated in renal tubular acidosis, can complement yeast null mutant"	366	LGIDVPsIIQVLD
High	Phospho	S	6	LAALESPPPVLK	1	8	YKR001C	VPS1 SGDID:S000001709, Chr XI from 442722-440608, Genome Release 64-3-1, reverse complement, Verified ORF, "Dynamin-like GTPase required for vacuolar sorting; promotes fission of retrograde transport carriers from endosome; also involved in actin cytoskeleton organization, endocytosis, late Golgi-retention of some proteins, regulation of peroxisome biogenesis"	599	KLAALEsPPPVLK
High	Phospho	S	7	LAVLDPSILGER	6	0	YLL040C	VPS13 SGDID:S000003963, Chr XII from 63645-54211, Genome Release 64-3-1, reverse complement, Verified ORF, "Protein involved in prospore membrane morphogenesis; peripheral membrane protein that localizes to the prospore membrane and at numerous membrane contact sites; involved in sporulation, vacuolar protein sorting, prospore membrane formation during sporulation, and protein-Golgi retention; required for mitochondrial integrity; contains a PH-like domain; homologous to human CHAC and COH1 which are involved in Chorea-acanthocytosis and Cohen syndrome, respectively"	1715	LAVLDPsILGERS
High	Phospho	S	6	LMGVDSEEEEIELPPGVK	3	0	YFL004W	VTC2 SGDID:S000001890, Chr VI from 131810-134296, Genome Release 64-3-1, Verified ORF, "Regulatory subunit of the vacuolar transporter chaperone (VTC) complex; involved in membrane trafficking, vacuolar polyphosphate accumulation, microautophagy and non-autophagic vacuolar fusion; VTC2 has a paralog, VTC3, that arose from the whole genome duplication"	657	KLMGVDsEEEEIE
High	Phospho	S	10	SNSLSSDGNSNQDVEIGK	4	7	YPL019C	VTC3 SGDID:S000005940, Chr XVI from 517018-514511, Genome Release 64-3-1, reverse complement, Verified ORF, "Regulatory subunit of the vacuolar transporter chaperone (VTC) complex; involved in membrane trafficking, vacuolar polyphosphate accumulation, microautophagy and non-autophagic vacuolar fusion; VTC3 has a paralog, VTC2, that arose from the whole genome duplication"	274	LSSDGNsNQDVEI
High	Phospho	S	11	HVIADLEDHESSDEEGTALPK	2	0	YPL019C	VTC3 SGDID:S000005940, Chr XVI from 517018-514511, Genome Release 64-3-1, reverse complement, Verified ORF, "Regulatory subunit of the vacuolar transporter chaperone (VTC) complex; involved in membrane trafficking, vacuolar polyphosphate accumulation, microautophagy and non-autophagic vacuolar fusion; VTC3 has a paralog, VTC2, that arose from the whole genome duplication"	621	DLEDHEsSDEEGT
High	Phospho	S	12	HVIADLEDHESSDEEGTALPK	2	0	YPL019C	VTC3 SGDID:S000005940, Chr XVI from 517018-514511, Genome Release 64-3-1, reverse complement, Verified ORF, "Regulatory subunit of the vacuolar transporter chaperone (VTC) complex; involved in membrane trafficking, vacuolar polyphosphate accumulation, microautophagy and non-autophagic vacuolar fusion; VTC3 has a paralog, VTC2, that arose from the whole genome duplication"	622	LEDHESsDEEGTA
High	Phospho	S	15	QQQQQQQQQQASLPSLNIQTVSSTAAGSAIVSPMMQSPK	2	0	YOR359W	VTS1 SGDID:S000005886, Chr XV from 1011189-1012760, Genome Release 64-3-1, Verified ORF, "Flap-structured DNA-binding and RNA-binding protein; stimulates deadenylation-dependent mRNA degradation mediated by the CCR4-NOT deadenylase complex; member of the Smaug (Smg) family of post-transcriptional regulators which bind RNA through a conserved sterile alpha motif (SAM) domain that interacts with Smg recognition element (SREs) containing transcripts; stimulates Dna2p endonuclease activity; forms [SMAUG+] prion"	106	QQASLPsLNIQTV
High	Phospho	S	22	QQQQQQQQQQASLPSLNIQTVSSTAAGSAIVSPMMQSPK	2	0	YOR359W	VTS1 SGDID:S000005886, Chr XV from 1011189-1012760, Genome Release 64-3-1, Verified ORF, "Flap-structured DNA-binding and RNA-binding protein; stimulates deadenylation-dependent mRNA degradation mediated by the CCR4-NOT deadenylase complex; member of the Smaug (Smg) family of post-transcriptional regulators which bind RNA through a conserved sterile alpha motif (SAM) domain that interacts with Smg recognition element (SREs) containing transcripts; stimulates Dna2p endonuclease activity; forms [SMAUG+] prion"	113	LNIQTVsSTAAGS
High	Phospho	S	23	QQQQQQQQQQASLPSLNIQTVSSTAAGSAIVSPMMQSPK	2	0	YOR359W	VTS1 SGDID:S000005886, Chr XV from 1011189-1012760, Genome Release 64-3-1, Verified ORF, "Flap-structured DNA-binding and RNA-binding protein; stimulates deadenylation-dependent mRNA degradation mediated by the CCR4-NOT deadenylase complex; member of the Smaug (Smg) family of post-transcriptional regulators which bind RNA through a conserved sterile alpha motif (SAM) domain that interacts with Smg recognition element (SREs) containing transcripts; stimulates Dna2p endonuclease activity; forms [SMAUG+] prion"	114	NIQTVSsTAAGSA
High	Phospho	S	2	SSTPSTYEHISSLRPK	1	11	YOR230W	WTM1 SGDID:S000005756, Chr XV from 770800-772113, Genome Release 64-3-1, Verified ORF, "Transcriptional modulator; involved in regulation of meiosis, silencing, and expression of RNR genes; required for nuclear localization of the ribonucleotide reductase small subunit Rnr2p and Rnr4p; contains WD repeats"	9	KKVWKSsTPSTYE
High	Phospho	S	17	APYQINPPLPNGLPNQSISLNK	9	0	YDR259C	YAP6 SGDID:S000002667, Chr IV from 975782-974631, Genome Release 64-3-1, reverse complement, Verified ORF, "Basic leucine zipper (bZIP) transcription factor; physically interacts with the Tup1-Cyc8 complex and recruits Tup1p to its targets; overexpression increases sodium and lithium tolerance; computational analysis suggests a role in regulation of expression of genes involved in carbohydrate metabolism; YAP6 has a paralog, CIN5, that arose from the whole genome duplication"	153	NGLPNQsISLNKE
High	Phospho	S	19	APYQINPPLPNGLPNQSISLNK	9	0	YDR259C	YAP6 SGDID:S000002667, Chr IV from 975782-974631, Genome Release 64-3-1, reverse complement, Verified ORF, "Basic leucine zipper (bZIP) transcription factor; physically interacts with the Tup1-Cyc8 complex and recruits Tup1p to its targets; overexpression increases sodium and lithium tolerance; computational analysis suggests a role in regulation of expression of genes involved in carbohydrate metabolism; YAP6 has a paralog, CIN5, that arose from the whole genome duplication"	155	LPNQSIsLNKEYI
High	Phospho	S	15	TQSSSSVESHSPQVSHHSDK	1	0	YBR225W	YBR225W SGDID:S000000429, Chr II from 670627-673329, Genome Release 64-3-1, Uncharacterized ORF, "Putative protein of unknown function; non-essential gene identified in a screen for mutants affected in mannosylphophorylation of cell wall components"	76	SHSPQVsHHSDKL
High	Phospho	S	4	SSTSLSNLPAVK	1	0	YLL048C	YBT1 SGDID:S000003971, Chr XII from 46265-41280, Genome Release 64-3-1, reverse complement, Verified ORF, "Transporter of the ATP-binding cassette (ABC) family; involved in bile acid transport; negative regulator of vacuole fusion; regulates release of lumenal Ca2+ stores; similar to mammalian bile transporters; YBT1 has a paralog, VMR1, that arose from the whole genome duplication"	955	AAKSSTsLSNLPA
High	Phospho	S	13	LNDLDFGNSDAISLR	14	0	YDR135C	YCF1 SGDID:S000002542, Chr IV from 727551-723004, Genome Release 64-3-1, reverse complement, Verified ORF, "Vacuolar glutathione S-conjugate transporter; ABC-C transporter of the ATP-binding cassette family; required for vacuole fusion; forms stable complexes with vacuole fusion machinery; regulates Vam7p recruitment to vacuoles; role in detoxifying metals (Cd, Hg, As); transports GSSG that is not immediately reduced in cytosol to vacuole; transports unconjugated bilirubin, selenodigluthatione, oxidized glutathione; similar to human cystic fibrosis protein CFTR"	903	GNSDAIsLRRASD
High	Phospho	S	5	NHQYSSPDHHHHYNQQQQQQQAQAQAQAQAQAK	1	3	YNL154C	YCK2 SGDID:S000005098, Chr XIV from 345276-343636, Genome Release 64-3-1, reverse complement, Verified ORF, "Palmitoylated plasma membrane-bound casein kinase I (CK1) isoform; shares redundant functions with Yck1p in morphogenesis, proper septin assembly, endocytic trafficking, and glucose sensing; stabilized by Sod1p binding in the presence of glucose and oxygen, causing glucose repression of respiratory metabolism; involved in the phosphorylation and regulation of glucose sensor Rgt2p; YCK2 has a paralog, YCK1, that arose from the whole genome duplication"	402	SKNHQYsSPDHHH
High	Phospho	S	10	AHNVSTSNNSPSTDNDSISK	2	12	YDR098C-A	YDR098C-A SGDID:S000007390, Chr IV from 651126-649804, Genome Release 64-3-1, reverse complement, transposable_element_gene, "Retrotransposon TYA Gag gene co-transcribed with TYB Pol; translated as TYA or TYA-TYB polyprotein; Gag is a nucleocapsid protein that is the structural constituent of virus-like particles (VLPs); similar to retroviral Gag"	409	VSTSNNsPSTDND
High	Phospho	S	10	AHNVSTSNNSPSTDNDSISK	1	1	YDR316W-B	YDR316W-B SGDID:S000007399, Chr IV from 1096064-1097368,1097370-1101332, Genome Release 64-3-1, transposable_element_gene, "Retrotransposon TYA Gag and TYB Pol genes; transcribed/translated as one unit; polyprotein is processed to make a nucleocapsid-like protein (Gag), reverse transcriptase (RT), protease (PR), and integrase (IN); similar to retroviral genes"	409	VSTSNNsPSTDND
High	Phospho	S	10	SAHHIHSASSNPDINVVDAQKR	1	36	YDR365W-B	YDR365W-B SGDID:S000007401, Chr IV from 1206997-1208301,1208303-1212265, Genome Release 64-3-1, transposable_element_gene, "Retrotransposon TYA Gag and TYB Pol genes; transcribed/translated as one unit; polyprotein is processed to make a nucleocapsid-like protein (Gag), reverse transcriptase (RT), protease (PR), and integrase (IN); similar to retroviral genes"	480	HIHSASsNPDINV
High	Phospho	S	3	AVSPTDSTPPSTHTEDSKR	3	0	YDR365W-B	YDR365W-B SGDID:S000007401, Chr IV from 1206997-1208301,1208303-1212265, Genome Release 64-3-1, transposable_element_gene, "Retrotransposon TYA Gag and TYB Pol genes; transcribed/translated as one unit; polyprotein is processed to make a nucleocapsid-like protein (Gag), reverse transcriptase (RT), protease (PR), and integrase (IN); similar to retroviral genes"	960	VLSKAVsPTDSTP
High	Phospho	S	6	HSDSYSENETNHTNVPISSTGGTNNK	1	31	YDR365W-B	YDR365W-B SGDID:S000007401, Chr IV from 1206997-1208301,1208303-1212265, Genome Release 64-3-1, transposable_element_gene, "Retrotransposon TYA Gag and TYB Pol genes; transcribed/translated as one unit; polyprotein is processed to make a nucleocapsid-like protein (Gag), reverse transcriptase (RT), protease (PR), and integrase (IN); similar to retroviral genes"	1055	RHSDSYsENETNH
High	Phospho	S	9	LPNSYKSVSVQVK	22	5	YER107W-A	YER107W-A SGDID:S000028755, Chr V from 374394-374714, Genome Release 64-3-1, Dubious ORF, "Dubious open reading frame; unlikely to encode a functional protein, based on available experimental and comparative sequence data; partially overlaps verified ORF GLE2/YER107C"	97	NSYKSVsVQVKWL
High	Phospho	S	8	SSETSPDSTPAPSAPASTNAPTNNK	1	0	YGR054W	YGR054W SGDID:S000003286, Chr VII from 596693-598621, Genome Release 64-3-1, Verified ORF, "Eukaryotic initiation factor eIF2A; associates specifically with both 40S subunits and 80 S ribosomes, and interacts genetically with both eIF5b and eIF4E; homologous to mammalian eIF2A"	567	SETSPDsTPAPSA
High	Phospho	S	7	ELDILSSTDITK	2	0	YGR122W	YGR122W SGDID:S000003354, Chr VII from 733935-735143, Genome Release 64-3-1, Verified ORF, "Protein that may be involved in pH regulation; probable ortholog of A. nidulans PalC, which is involved in pH regulation and binds to the ESCRT-III complex; null mutant does not properly process Rim101p and has decreased resistance to rapamycin; GFP-fusion protein is cytoplasmic; relative distribution to cytoplasm increases upon DNA replication stress"	279	ELDILSsTDITKK
High	Phospho	S	12	CNPNRPIYWIQSSYDEK	17	20	YGR234W	YHB1 SGDID:S000003466, Chr VII from 959904-961103, Genome Release 64-3-1, Verified ORF, "Nitric oxide oxidoreductase; flavohemoglobin that plays role in oxidative and nitrosative stress responses; protects against nitration of cellular targets and against cell growth inhibition under aerobic or anaerobic conditions; yeast flavohemoglobin Yhb1p and human homolog neuroglobin NGB protect cells against alpha-synuclein cytotoxicity and aggregate formation; protein increases in abundance, relocalizes from nucleus to cytoplasmic foci upon DNA replication stress"	308	PIYWIQsSYDEKT
High	Phospho	S	13	CNPNRPIYWIQSSYDEK	2	35	YGR234W	YHB1 SGDID:S000003466, Chr VII from 959904-961103, Genome Release 64-3-1, Verified ORF, "Nitric oxide oxidoreductase; flavohemoglobin that plays role in oxidative and nitrosative stress responses; protects against nitration of cellular targets and against cell growth inhibition under aerobic or anaerobic conditions; yeast flavohemoglobin Yhb1p and human homolog neuroglobin NGB protect cells against alpha-synuclein cytotoxicity and aggregate formation; protein increases in abundance, relocalizes from nucleus to cytoplasmic foci upon DNA replication stress"	309	IYWIQSsYDEKTQ
High	Phospho	S	13	TVDGDTILQLNDSTYMK	3	16	YHR020W	YHR020W SGDID:S000001062, Chr VIII from 143996-146062, Genome Release 64-3-1, Verified ORF, "Prolyl-tRNA synthetase; N-terminal domain shows weak homology to prokaryotic posttransfer editing domain, but does not possess posttransfer editing activity; may interact with ribosomes, based on co-purification experiments"	120	ILQLNDsTYMKKS
High	Phospho	S	3	SLSSYIVTFPK	4	0	YHR138C	YHR138C SGDID:S000001180, Chr VIII from 377699-377355, Genome Release 64-3-1, reverse complement, Verified ORF, "Protein of unknown function; similar to Pbi2p; double null mutant lacking Pbi2p and Yhr138cp exhibits highly fragmented vacuoles; protein abundance increases in response to DNA replication stress"	23	AQASSLsSYIVTF
High	Phospho	S	4	SLSSYIVTFPK	4	0	YHR138C	YHR138C SGDID:S000001180, Chr VIII from 377699-377355, Genome Release 64-3-1, reverse complement, Verified ORF, "Protein of unknown function; similar to Pbi2p; double null mutant lacking Pbi2p and Yhr138cp exhibits highly fragmented vacuoles; protein abundance increases in response to DNA replication stress"	24	QASSLSsYIVTFP
High	Phospho	S	10	GGGGGGNVKSTISSAFISKLLGGGGGGGR	1	0	YHR165W-A	YHR165W-A SGDID:S000028783, Chr VIII from 436647-436958, Genome Release 64-3-1, Dubious ORF, "Dubious open reading frame; unlikely to encode a functional protein, based on available experimental and comparative sequence data; completely overlaps ORF PRP8/YHR165C"	34	GGGNVKsTISSAF
High	Phospho	S	10	AHNVSTSNNSPSTDNDSISK	1	1	YHR214C-C	YHR214C-C SGDID:S000007421, Chr VIII from 549346-547910, Genome Release 64-3-1, reverse complement, transposable_element_gene, "Retrotransposon TYA Gag gene co-transcribed with TYB Pol; translated as TYA or TYA-TYB polyprotein; Gag is a nucleocapsid protein that is the structural constituent of virus-like particles (VLPs); similar to retroviral Gag"	447	VSTSNNsPSTDND
High	Phospho	S	7	GSIWKISMDELLK	3	2	YJL132W	YJL132W SGDID:S000003668, Chr X from 161914-164166, Genome Release 64-3-1, Uncharacterized ORF, "Putative protein of unknown function; localizes to the membrane fraction; possible Zap1p-regulated target gene induced by zinc deficiency; YJL132W is a non-essential gene"	675	GSIWKIsMDELLK
High	Phospho	S	3	DSSNSEDSEDEEMDGPTLLHPGK	1	1	YKR018C	YKR018C SGDID:S000001726, Chr XI from 475900-473723, Genome Release 64-3-1, reverse complement, Verified ORF, "Protein of unknown function; green fluorescent protein (GFP)-fusion protein localizes to the cytoplasm and nucleus; protein abundance increases in response to DNA replication stress; YKR018C has a paralog, IML2, that arose from the whole genome duplication"	375	AAVKDSsNSEDSE
High	Phospho	S	8	ENVKEPESEKETAENNDSDSEADTSVK	9	66	YMR302C	YME2 SGDID:S000004917, Chr XIII from 872625-870073, Genome Release 64-3-1, reverse complement, Verified ORF, "Integral inner mitochondrial membrane protein; role in maintaining mitochondrial nucleoid structure and number; mutants exhibit an increased rate of mitochondrial DNA escape; shows some sequence similarity to exonucleases"	616	NVKEPEsEKETAE
High	Phospho	S	8	AVLYGVYSTLLK	1	0	YML018C	YML018C SGDID:S000004480, Chr XIII from 235952-234771, Genome Release 64-3-1, reverse complement, Verified ORF, "Protein of unknown function; green fluorescent protein (GFP)-fusion protein localizes to the membrane of the vacuole; physical interaction with Atg27p suggests a possible role in autophagy; YML018C is not an essential gene; relative distribution to the vacuolar membrane decreases upon DNA replication stress; YML018C has a paralog, THI74, that arose from the whole genome duplication"	241	VLYGVYsTLLKRE
High	Phospho	S	2	HSHFFLLSR	1	0	YNL235C	YNL235C SGDID:S000005179, Chr XIV from 209979-209548, Genome Release 64-3-1, reverse complement, Dubious ORF, "Dubious open reading frame; unlikely to encode a functional protein, based on available experimental and comparative sequence data; partially overlaps the verified ORF SIN4/YNL236W, a subunit of the mediator complex"	17	NSRHCHsHFFLLS
High	Phospho	S	4	LSDSNNSKEILTLSPK	2	0	YOL036W	YOL036W SGDID:S000005396, Chr XV from 256745-259030, Genome Release 64-3-1, Uncharacterized ORF, "Protein of unknown function; potential Cdc28p substrate; YOL036W has a paralog, YIR016W, that arose from the whole genome duplication"	537	TRILSDsNNSKEI
High	Phospho	S	7	LSDSNNSKEILTLSPK	2	0	YOL036W	YOL036W SGDID:S000005396, Chr XV from 256745-259030, Genome Release 64-3-1, Uncharacterized ORF, "Protein of unknown function; potential Cdc28p substrate; YOL036W has a paralog, YIR016W, that arose from the whole genome duplication"	540	LSDSNNsKEILTL
High	Phospho	S	5	IDPLSINWNKEIDVTVLYGPDLVGIH	3	0	YOR062C	YOR062C SGDID:S000005588, Chr XV from 443531-442725, Genome Release 64-3-1, reverse complement, Uncharacterized ORF, "Protein of unknown function; similar to Reg1p; expression regulated by glucose and Rgt1p; GFP-fusion protein is induced in response to the DNA-damaging agent MMS; YOR062C has a paralog, YKR075C, that arose from the whole genome duplication"	102	YKIDPLsINWNKE
High	Phospho	S	5	DYNHSTDEEYQR	1	6	YPL199C	YPL199C SGDID:S000006120, Chr XVI from 172755-172033, Genome Release 64-3-1, reverse complement, Verified ORF, "Protein involved in nonstop mRNA decay; predicted to be palmitoylated"	21	VRDYNHsTDEEYQ
High	Phospho	S	4	DQLSHESQTAYQQGDKK	4	7	YPL199C	YPL199C SGDID:S000006120, Chr XVI from 172755-172033, Genome Release 64-3-1, reverse complement, Verified ORF, "Protein involved in nonstop mRNA decay; predicted to be palmitoylated"	44	KKRDQLsHESQTA
High	Phospho	S	5	LLVASGASELNGK	32	2	YPR084W	YPR084W SGDID:S000006288, Chr XVI from 706972-708342, Genome Release 64-3-1, Uncharacterized ORF, "Putative protein of unknown function"	225	TSLLVAsGASELN
High	Phospho	S	10	AHNVSTSNNSPSTDNDSISK	1	11	YPR158W-B	YPR158W-B SGDID:S000007364, Chr XVI from 844709-846013,846015-849980, Genome Release 64-3-1, transposable_element_gene, "Retrotransposon TYA Gag and TYB Pol genes; transcribed/translated as one unit; polyprotein is processed to make a nucleocapsid-like protein (Gag), reverse transcriptase (RT), protease (PR), and integrase (IN); similar to retroviral genes"	409	VSTSNNsPSTDND
High	Phospho	S	5	IESKSTIGVEFATR	1	0	YGL210W	YPT32 SGDID:S000003178, Chr VII from 93792-94460, Genome Release 64-3-1, Verified ORF, "Rab family GTPase involved in the exocytic pathway; mediates intra-Golgi traffic or the budding of post-Golgi vesicles from the trans-Golgi; protein abundance increases in response to DNA replication stress; YPT32 has a paralog, YPT31, that arose from the whole genome duplication"	44	FNIESKsTIGVEF
High	Phospho	S	14	DLGVTSASPLAGNSPGLPPEEVR	1	0	YOR172W	YRM1 SGDID:S000005698, Chr XV from 654210-656570, Genome Release 64-3-1, Verified ORF, "Zinc finger transcription factor involved in multidrug resistance; Zn(2)-Cys(6) zinc finger transcription factor; activates genes involved in multidrug resistance; paralog of Yrr1p, acting on an overlapping set of target genes"	726	SPLAGNsPGLPPE
High	Phospho	S	13	KAQEEEEDVATDSE	137	21	YBR054W	YRO2 SGDID:S000000258, Chr II from 343101-344135, Genome Release 64-3-1, Verified ORF, "Protein with a putative role in response to acid stress; null mutant is sensitive to acetic acid; transcription is regulated by Haa1p and induced in the presence of acetic acid; protein observed in plasma membrane foci in the presence of acetic acid; the authentic, non-tagged protein is detected in a phosphorylated state in highly purified mitochondria in high-throughput studies"	343	EDVATDsE
High	Phospho	S	3	EISFAAHVDFQENLEFIEK	3	0	YLR277C	YSH1 SGDID:S000004267, Chr XII from 699495-697156, Genome Release 64-3-1, reverse complement, Verified ORF, "Endoribonuclease; subunit of the mRNA cleavage and polyadenylation specificity complex; required for 3' processing, splicing, and transcriptional termination of mRNAs and snoRNAs; protein abundance increases in response to DNA replication stress; YSH1 has a paralog, SYC1, that arose from the whole genome duplication"	404	CQVEEIsFAAHVD
High	Phospho	S	2	FSGANDERENTLNQMLVEMDGFTPADHVVVLAGTNRPDILDK	1	26	YMR089C	YTA12 SGDID:S000004695, Chr XIII from 448086-445609, Genome Release 64-3-1, reverse complement, Verified ORF, "Mitochondrial inner membrane m-AAA protease component; mediates degradation of misfolded or unassembled proteins; also required for correct assembly of mitochondrial enzyme complexes; overexpression of human AFG3L2 complements respiratory defect of yeast afg3 yta12 double null mutation, but overexpression of disease-associated AFG3L2 variants does not; expression of both human SPG7 (paraplegin) and AFG3L2 complements yeast yta12 afg3 double mutation"	462	RQKGNFsGANDER
High	Phospho	S	7	LEETKESLQNKGQEVK	17	27	YOL109W	ZEO1 SGDID:S000005469, Chr XV from 110297-110638, Genome Release 64-3-1, Verified ORF, "Peripheral membrane protein of the plasma membrane; interacts with Mid2p; regulates the cell integrity pathway mediated by Pkc1p and Slt2p; the authentic protein is detected in a phosphorylated state in highly purified mitochondria"	25	LEETKEsLQNKGQ
High	Phospho	S	6	EQAEASIDNLK	103	237	YOL109W	ZEO1 SGDID:S000005469, Chr XV from 110297-110638, Genome Release 64-3-1, Verified ORF, "Peripheral membrane protein of the plasma membrane; interacts with Mid2p; regulates the cell integrity pathway mediated by Pkc1p and Slt2p; the authentic protein is detected in a phosphorylated state in highly purified mitochondria"	40	KEQAEAsIDNLKN
High	Phospho	S	8	FSIIAGGSPSSSQEAFDSHGNTEHGR	2	7	YMR243C	ZRC1 SGDID:S000004856, Chr XIII from 756166-754838, Genome Release 64-3-1, reverse complement, Verified ORF, "Vacuolar membrane zinc transporter; transports zinc from cytosol to vacuole for storage; also has role in resistance to zinc shock resulting from sudden influx of zinc into cytoplasm; human ortholog SLC30A10 functions as a Mn transporter and mutations in SLC30A10 cause neurotoxic accumulation of Mn in liver and brain; ZRC1 has a paralog, COT1, that arose from the whole genome duplication"	393	SIIAGGsPSSSQE
High	Phospho	T	2	ITSEDPNDGFKPSGGTLHELNFR	2	12	YNR016C	ACC1 SGDID:S000005299, Chr XIV from 661374-654673, Genome Release 64-3-1, reverse complement, Verified ORF, "Acetyl-CoA carboxylase, biotin containing enzyme; catalyzes carboxylation of cytosolic acetyl-CoA to form malonyl-CoA and regulates histone acetylation by regulating the availability of acetyl-CoA; rate-limiting step for de novo biosynthesis of long-chain fatty acids; translational regulation in response to nutrients and cell cycle stage depends on its upstream ORF; ACC1 has a paralog, HFA1, that arose from the whole genome duplication"	460	CTACRItSEDPND
High	Phospho	T	5	PIILTGAPAINK	1	4	YNR016C	ACC1 SGDID:S000005299, Chr XIV from 661374-654673, Genome Release 64-3-1, reverse complement, Verified ORF, "Acetyl-CoA carboxylase, biotin containing enzyme; catalyzes carboxylation of cytosolic acetyl-CoA to form malonyl-CoA and regulates histone acetylation by regulating the availability of acetyl-CoA; rate-limiting step for de novo biosynthesis of long-chain fatty acids; translational regulation in response to nutrients and cell cycle stage depends on its upstream ORF; ACC1 has a paralog, HFA1, that arose from the whole genome duplication"	1757	GQPIILtGAPAIN
High	Phospho	T	1	TPKAVPEALIDHVEK	2	0	YBL015W	ACH1 SGDID:S000000111, Chr II from 194122-195702, Genome Release 64-3-1, Verified ORF, "Protein with CoA transferase activity; particularly for CoASH transfer from succinyl-CoA to acetate; has minor acetyl-CoA-hydrolase activity; phosphorylated; required for acetate utilization and for diploid pseudohyphal growth"	46	GFTGVGtPKAVPE
High	Phospho	T	3	PVTVHCDHLIQAQVGGEK	31	0	YLR304C	ACO1 SGDID:S000004295, Chr XII from 737548-735212, Genome Release 64-3-1, reverse complement, Verified ORF, "Aconitase; required for the tricarboxylic acid (TCA) cycle and also independently required for mitochondrial genome maintenance; component of the mitochondrial nucleoid; mutation leads to glutamate auxotrophy; mutation in human homolog ACO2 is associated with dominant optic nerve atrophy; human homolog ACO2 can complement yeast null mutant"	119	QVAKPVtVHCDHL
High	Phospho	T	7	LQPAIATHYSPHLDGLQDYQR	26	30	YAL054C	ACS1 SGDID:S000000050, Chr I from 45022-42881, Genome Release 64-3-1, reverse complement, Verified ORF, "Acetyl-coA synthetase isoform; along with Acs2p, acetyl-coA synthetase isoform is the nuclear source of acetyl-coA for histone acetylation; expressed during growth on nonfermentable carbon sources and under aerobic conditions"	64	LQPAIAtHYSPHL
High	Phospho	T	2	ATQFLNWSKPFDK	1	7	YAL054C	ACS1 SGDID:S000000050, Chr I from 45022-42881, Genome Release 64-3-1, reverse complement, Verified ORF, "Acetyl-coA synthetase isoform; along with Acs2p, acetyl-coA synthetase isoform is the nuclear source of acetyl-coA for histone acetylation; expressed during growth on nonfermentable carbon sources and under aerobic conditions"	96	FFGSKAtQFLNWS
High	Phospho	T	2	KTNNPSVAFHAPR	3	46	YAL054C	ACS1 SGDID:S000000050, Chr I from 45022-42881, Genome Release 64-3-1, reverse complement, Verified ORF, "Acetyl-coA synthetase isoform; along with Acs2p, acetyl-coA synthetase isoform is the nuclear source of acetyl-coA for histone acetylation; expressed during growth on nonfermentable carbon sources and under aerobic conditions"	278	VLVYRKtNNPSVA
High	Phospho	T	1	THVVPIYAGFSLPHAILR	1	1	YFL039C	ACT1 SGDID:S000001855, Chr VI from 54377-53260,54696-54687, Genome Release 64-3-1, reverse complement, Verified ORF, "Actin; structural protein involved in cell polarization, endocytosis, and other cytoskeletal functions; monomeric actin in the nucleus plays a role in INO80 chromatin remodeling"	160	DSGDGVtHVVPIY
High	Phospho	T	20	TIIAGAGGAAHLPGMVAAMTPLPVIGVP	1	0	YOR128C	ADE2 SGDID:S000005654, Chr XV from 566191-564476, Genome Release 64-3-1, reverse complement, Verified ORF, "Phosphoribosylaminoimidazole carboxylase; catalyzes a step in the 'de novo' purine nucleotide biosynthetic pathway; red pigment accumulates in mutant cells deprived of adenine"	479	GMVAAMtPLPVIG
High	Phospho	T	7	YSGVCHTDLHAWHGDWPLPVK	7	13	YMR083W	ADH3 SGDID:S000004688, Chr XIII from 434788-435915, Genome Release 64-3-1, Verified ORF, "Mitochondrial alcohol dehydrogenase isozyme III; involved in the shuttling of mitochondrial NADH to the cytosol under anaerobic conditions and ethanol production"	73	YSGVCHtDLHAWH
High	Phospho	T	2	ATNGGSHGVINVSVSEAAIEASTR	1	9	YBR145W	ADH5 SGDID:S000000349, Chr II from 533762-534817, Genome Release 64-3-1, Verified ORF, "Alcohol dehydrogenase isoenzyme V; involved in ethanol production; ADH5 has a paralog, ADH1, that arose from the whole genome duplication"	239	GAIIKAtNGGSHG
High	Phospho	T	1	TAKALATESGINFLAVK	2	1	YLR397C	AFG2 SGDID:S000004389, Chr XII from 914892-912550, Genome Release 64-3-1, reverse complement, Verified ORF, "ATPase of the CDC48/PAS1/SEC18 (AAA) family, forms a hexameric complex; is essential for pre-60S maturation and release of several preribosome maturation factors; releases Rlp24p from purified pre-60S particles in vitro; target of the ribosomal biosynthesis inhibitor diazaborine; may be involved in degradation of aberrant mRNAs"	566	GCSKTLtAKALAT
High	Phospho	T	4	SLSTTTILANGK	1	0	YGL032C	AGA2 SGDID:S000003000, Chr VII from 436833-436570, Genome Release 64-3-1, reverse complement, Verified ORF, "Adhesion subunit of a-agglutinin of a-cells; C-terminal sequence acts as a ligand for alpha-agglutinin (Sag1p) during agglutination, modified with O-linked oligomannosyl chains, linked to anchorage subunit Aga1p via two disulfide bonds"	42	TPYSLStTTILAN
High	Phospho	T	5	EQIVTKNDFMTVLNAQYNK	1	0	YPR021C	AGC1 SGDID:S000006225, Chr XVI from 603357-600649, Genome Release 64-3-1, reverse complement, Verified ORF, "Mitochondrial amino acid transporter; acts both as a glutamate uniporter and as an aspartate-glutamate exchanger; involved in nitrogen metabolism and nitrogen compound biosynthesis; human homolog SLC25A13 complements yeast null mutant"	357	IREQIVtKNDFMT
High	Phospho	T	5	LLGSTGGGTK	1	0	YCL025C	AGP1 SGDID:S000000530, Chr III from 77919-76018, Genome Release 64-3-1, reverse complement, Verified ORF, "Broad-specificity, low-affinity amino acid permease; minor serine permease with major contributions from paralog Gnp1p; involved in uptake of asparagine, glutamine, and other amino acids; expression induced by amino acids and regulated by SPS plasma membrane amino acid sensor system (Ssy1p-Ptr3p-Ssy5p)"	383	DQLLGStGGGTKA
High	Phospho	T	11	AKFLQKNYASTLAFIESSK	1	0	YPR004C	AIM45 SGDID:S000006208, Chr XVI from 565041-564007, Genome Release 64-3-1, reverse complement, Verified ORF, "Putative ortholog of mammalian ETF-alpha; interacts with frataxin, Yfh1p; null mutant displays elevated frequency of mitochondrial genome loss; may have a role in oxidative stress response; ETF-alpha is an electron transfer flavoprotein complex subunit"	25	QKNYAStLAFIES
High	Phospho	T	2	STKVGGSVLEASGQSNLK	1	0	YMR169C	ALD3 SGDID:S000004779, Chr XIII from 600872-599352, Genome Release 64-3-1, reverse complement, Verified ORF, "Cytoplasmic aldehyde dehydrogenase; involved in beta-alanine synthesis; uses NAD+ as the preferred coenzyme; very similar to Ald2p; expression is induced by stress and repressed by glucose"	247	ISFTGStKVGGSV
High	Phospho	T	2	MTVPIKLPNGLEYEQPTGLFINNK	1	162	YOR374W	ALD4 SGDID:S000005901, Chr XV from 1039840-1041399, Genome Release 64-3-1, Verified ORF, "Mitochondrial aldehyde dehydrogenase; required for growth on ethanol and conversion of acetaldehyde to acetate; phosphorylated; activity is K+ dependent; utilizes NADP+ or NAD+ equally as coenzymes; expression is glucose repressed; can substitute for cytosolic NADP-dependent aldehyde dehydrogenase when directed to the cytosol; human homolog ALDH2 can complement yeast ald4 mutant"	30	FSHLPMtVPIKLP
High	Phospho	T	3	NKTFEVINPSTEEEICHIYEGR	4	0	YOR374W	ALD4 SGDID:S000005901, Chr XV from 1039840-1041399, Genome Release 64-3-1, Verified ORF, "Mitochondrial aldehyde dehydrogenase; required for growth on ethanol and conversion of acetaldehyde to acetate; phosphorylated; activity is K+ dependent; utilizes NADP+ or NAD+ equally as coenzymes; expression is glucose repressed; can substitute for cytosolic NADP-dependent aldehyde dehydrogenase when directed to the cytosol; human homolog ALDH2 can complement yeast ald4 mutant"	61	PSKQNKtFEVINP
High	Phospho	T	9	TFEVINPSTEEEICHIYEGR	25	51	YOR374W	ALD4 SGDID:S000005901, Chr XV from 1039840-1041399, Genome Release 64-3-1, Verified ORF, "Mitochondrial aldehyde dehydrogenase; required for growth on ethanol and conversion of acetaldehyde to acetate; phosphorylated; activity is K+ dependent; utilizes NADP+ or NAD+ equally as coenzymes; expression is glucose repressed; can substitute for cytosolic NADP-dependent aldehyde dehydrogenase when directed to the cytosol; human homolog ALDH2 can complement yeast ald4 mutant"	69	EVINPStEEEICH
High	Phospho	T	2	NTVVLKTAESTPLSALYVSK	2	1	YOR374W	ALD4 SGDID:S000005901, Chr XV from 1039840-1041399, Genome Release 64-3-1, Verified ORF, "Mitochondrial aldehyde dehydrogenase; required for growth on ethanol and conversion of acetaldehyde to acetate; phosphorylated; activity is K+ dependent; utilizes NADP+ or NAD+ equally as coenzymes; expression is glucose repressed; can substitute for cytosolic NADP-dependent aldehyde dehydrogenase when directed to the cytosol; human homolog ALDH2 can complement yeast ald4 mutant"	211	ALVTGNtVVLKTA
High	Phospho	T	7	NTVVLKTAESTPLSALYVSK	1	0	YOR374W	ALD4 SGDID:S000005901, Chr XV from 1039840-1041399, Genome Release 64-3-1, Verified ORF, "Mitochondrial aldehyde dehydrogenase; required for growth on ethanol and conversion of acetaldehyde to acetate; phosphorylated; activity is K+ dependent; utilizes NADP+ or NAD+ equally as coenzymes; expression is glucose repressed; can substitute for cytosolic NADP-dependent aldehyde dehydrogenase when directed to the cytosol; human homolog ALDH2 can complement yeast ald4 mutant"	216	NTVVLKtAESTPL
High	Phospho	T	1	TAESTPLSALYVSK	1	39	YOR374W	ALD4 SGDID:S000005901, Chr XV from 1039840-1041399, Genome Release 64-3-1, Verified ORF, "Mitochondrial aldehyde dehydrogenase; required for growth on ethanol and conversion of acetaldehyde to acetate; phosphorylated; activity is K+ dependent; utilizes NADP+ or NAD+ equally as coenzymes; expression is glucose repressed; can substitute for cytosolic NADP-dependent aldehyde dehydrogenase when directed to the cytosol; human homolog ALDH2 can complement yeast ald4 mutant"	216	NTVVLKtAESTPL
High	Phospho	T	11	YVDIGKNEGATLITGGER	2	44	YOR374W	ALD4 SGDID:S000005901, Chr XV from 1039840-1041399, Genome Release 64-3-1, Verified ORF, "Mitochondrial aldehyde dehydrogenase; required for growth on ethanol and conversion of acetaldehyde to acetate; phosphorylated; activity is K+ dependent; utilizes NADP+ or NAD+ equally as coenzymes; expression is glucose repressed; can substitute for cytosolic NADP-dependent aldehyde dehydrogenase when directed to the cytosol; human homolog ALDH2 can complement yeast ald4 mutant"	388	GKNEGAtLITGGE
High	Phospho	T	9	LALARGDVTIAINCLR	1	0	YPL061W	ALD6 SGDID:S000005982, Chr XVI from 432588-434090, Genome Release 64-3-1, Verified ORF, "Cytosolic aldehyde dehydrogenase; activated by Mg2+ and utilizes NADP+ as the preferred coenzyme; required for conversion of acetaldehyde to acetate; constitutively expressed; locates to the mitochondrial outer surface upon oxidative stress"	127	LARGDVtIAINCL
High	Phospho	T	11	NETGRILLMLTDAISFLK	1	0	YPL227C	ALG5 SGDID:S000006148, Chr XVI from 121167-120163, Genome Release 64-3-1, reverse complement, Verified ORF, "UDP-glucose:dolichyl-phosphate glucosyltransferase; involved in asparagine-linked glycosylation in the endoplasmic reticulum; human ortholog ALG5 can partially complement yeast alg5 mutant"	93	RILLMLtDAISFL
High	Phospho	T	4	CSNTTLPSEPLDTSK	11	11	YML086C	ALO1 SGDID:S000004551, Chr XIII from 97371-95791, Genome Release 64-3-1, reverse complement, Verified ORF, "D-Arabinono-1,4-lactone oxidase; catalyzes the final step in biosynthesis of dehydro-D-arabinono-1,4-lactone, which is protective against oxidative stress"	362	EVRCSNtTLPSEP
High	Phospho	T	20	IANAAKIANPGCYATGSQLTISPLTK	1	0	YER069W	ARG5,6 SGDID:S000000871, Chr V from 295410-298001, Genome Release 64-3-1, Verified ORF, "Acetylglutamate kinase and N-acetyl-gamma-glutamyl-phosphate reductase; N-acetyl-L-glutamate kinase (NAGK) catalyzes the 2nd and N-acetyl-gamma-glutamyl-phosphate reductase (NAGSA), the 3rd step in arginine biosynthesis; synthesized as a precursor which is processed in the mitochondrion to yield mature NAGK and NAGSA; enzymes form a metabolon complex with Arg2p; NAGK C-terminal domain stabilizes the enzymes, slows catalysis and is involved in feed-back inhibition by arginine"	683	ATGSQLtISPLTK
High	Phospho	T	7	YAEEPVTLALVGGKPISK	1	0	YDR127W	ARO1 SGDID:S000002534, Chr IV from 704484-709250, Genome Release 64-3-1, Verified ORF, "Pentafunctional arom protein; catalyzes steps 2 through 6 in the biosynthesis of chorismate, which is a precursor to aromatic amino acids"	599	YAEEPVtLALVGG
High	Phospho	T	5	SLANTFLSLDTEGR	1	10	YGL202W	ARO8 SGDID:S000003170, Chr VII from 116059-117561, Genome Release 64-3-1, Verified ORF, "Aromatic aminotransferase I; expression is regulated by general control of amino acid biosynthesis; involved with Aro9p in production of kynurenic acid to detoxify excess tryptophan"	287	LKSLANtFLSLDT
High	Phospho	T	7	EKGNFTTLQLAK	3	3	YNL008C	ASI3 SGDID:S000004953, Chr XIV from 618241-616211, Genome Release 64-3-1, reverse complement, Verified ORF, "Subunit of the inner nuclear membrane Asi ubiquitin ligase complex; Asi complex targets both misfolded proteins of the inner nuclear membrane-associated degradation (INMAD) pathway and regulators of sterol biosynthesis for ubiquitin-mediated degradation; acts with Asi1p and Asi2p to ensure the fidelity of SPS-sensor signaling by targeting latent unprocessed forms of Stp1p and Stp2p, maintaining the repressed state of gene expression in the absence of inducing amino acids"	69	EKGNFTtLQLAKV
High	Phospho	T	12	QLPMIWLIDDVTIPIR	1	0	YCL038C	ATG22 SGDID:S000000543, Chr III from 56527-54941, Genome Release 64-3-1, reverse complement, Verified ORF, "Vacuolar integral membrane protein required for efflux of amino acids; required for efflux of amino acids during autophagic body breakdown in the vacuole; null mutation causes a gradual loss of viability during starvation"	266	WLIDDVtIPIRVD
High	Phospho	T	15	LSNYTMKVVNQDGETILVGK	2	0	YOL083W	ATG34 SGDID:S000005443, Chr XV from 165714-166952, Genome Release 64-3-1, Verified ORF, "Receptor protein involved in selective autophagy during starvation; specifically involved in the transport of cargo protein alpha-mannosidase (Ams1p); Atg19p paralog"	330	VNQDGEtILVGKC
High	Phospho	T	4	AQPTEVSSILEER	15	179	YBL099W	ATP1 SGDID:S000000195, Chr II from 37053-38690, Genome Release 64-3-1, Verified ORF, "Alpha subunit of the F1 sector of mitochondrial F1F0 ATP synthase; which is a large, evolutionarily conserved enzyme complex required for ATP synthesis; F1 translationally regulates ATP6 and ATP8 expression to achieve a balanced output of ATP synthase genes encoded in nucleus and mitochondria; phosphorylated; N-terminally propionylated in vivo"	43	STKAQPtEVSSIL
High	Phospho	T	1	TGNIVDVPVGPGLLGR	7	212	YBL099W	ATP1 SGDID:S000000195, Chr II from 37053-38690, Genome Release 64-3-1, Verified ORF, "Alpha subunit of the F1 sector of mitochondrial F1F0 ATP synthase; which is a large, evolutionarily conserved enzyme complex required for ATP synthesis; F1 translationally regulates ATP6 and ATP8 expression to achieve a balanced output of ATP synthase genes encoded in nucleus and mitochondria; phosphorylated; N-terminally propionylated in vivo"	128	GELVKRtGNIVDV
High	Phospho	T	5	LVKRTGNIVDVPVGPGLLGR	1	0	YBL099W	ATP1 SGDID:S000000195, Chr II from 37053-38690, Genome Release 64-3-1, Verified ORF, "Alpha subunit of the F1 sector of mitochondrial F1F0 ATP synthase; which is a large, evolutionarily conserved enzyme complex required for ATP synthesis; F1 translationally regulates ATP6 and ATP8 expression to achieve a balanced output of ATP synthase genes encoded in nucleus and mitochondria; phosphorylated; N-terminally propionylated in vivo"	128	GELVKRtGNIVDV
High	Phospho	T	1	TAVALDTILNQK	14	163	YBL099W	ATP1 SGDID:S000000195, Chr II from 37053-38690, Genome Release 64-3-1, Verified ORF, "Alpha subunit of the F1 sector of mitochondrial F1F0 ATP synthase; which is a large, evolutionarily conserved enzyme complex required for ATP synthesis; F1 translationally regulates ATP6 and ATP8 expression to achieve a balanced output of ATP synthase genes encoded in nucleus and mitochondria; phosphorylated; N-terminally propionylated in vivo"	213	DRQTGKtAVALDT
High	Phospho	T	2	STVAQLVQTLEQHDAMK	5	253	YBL099W	ATP1 SGDID:S000000195, Chr II from 37053-38690, Genome Release 64-3-1, Verified ORF, "Alpha subunit of the F1 sector of mitochondrial F1F0 ATP synthase; which is a large, evolutionarily conserved enzyme complex required for ATP synthesis; F1 translationally regulates ATP6 and ATP8 expression to achieve a balanced output of ATP synthase genes encoded in nucleus and mitochondria; phosphorylated; N-terminally propionylated in vivo"	249	VGQKRStVAQLVQ
High	Phospho	T	9	STVAQLVQTLEQHDAMK	1	257	YBL099W	ATP1 SGDID:S000000195, Chr II from 37053-38690, Genome Release 64-3-1, Verified ORF, "Alpha subunit of the F1 sector of mitochondrial F1F0 ATP synthase; which is a large, evolutionarily conserved enzyme complex required for ATP synthesis; F1 translationally regulates ATP6 and ATP8 expression to achieve a balanced output of ATP synthase genes encoded in nucleus and mitochondria; phosphorylated; N-terminally propionylated in vivo"	256	VAQLVQtLEQHDA
High	Phospho	T	1	TAASIGEWFR	1	92	YBL099W	ATP1 SGDID:S000000195, Chr II from 37053-38690, Genome Release 64-3-1, Verified ORF, "Alpha subunit of the F1 sector of mitochondrial F1F0 ATP synthase; which is a large, evolutionarily conserved enzyme complex required for ATP synthesis; F1 translationally regulates ATP6 and ATP8 expression to achieve a balanced output of ATP synthase genes encoded in nucleus and mitochondria; phosphorylated; N-terminally propionylated in vivo"	286	QYLAPFtAASIGE
High	Phospho	T	3	RLTQLLKQNQYSPLATEEQVPLIYAGVNGHLDGIELSR	1	1	YBL099W	ATP1 SGDID:S000000195, Chr II from 37053-38690, Genome Release 64-3-1, Verified ORF, "Alpha subunit of the F1 sector of mitochondrial F1F0 ATP synthase; which is a large, evolutionarily conserved enzyme complex required for ATP synthesis; F1 translationally regulates ATP6 and ATP8 expression to achieve a balanced output of ATP synthase genes encoded in nucleus and mitochondria; phosphorylated; N-terminally propionylated in vivo"	462	VRGERLtQLLKQN
High	Phospho	T	8	NQYSPLATEEQVPLIYAGVNGHLDGIELSR	3	53	YBL099W	ATP1 SGDID:S000000195, Chr II from 37053-38690, Genome Release 64-3-1, Verified ORF, "Alpha subunit of the F1 sector of mitochondrial F1F0 ATP synthase; which is a large, evolutionarily conserved enzyme complex required for ATP synthesis; F1 translationally regulates ATP6 and ATP8 expression to achieve a balanced output of ATP synthase genes encoded in nucleus and mitochondria; phosphorylated; N-terminally propionylated in vivo"	475	QYSPLAtEEQVPL
High	Phospho	T	3	AYTEQNVETAHVAK	4	24	YLR295C	ATP14 SGDID:S000004286, Chr XII from 722373-721999, Genome Release 64-3-1, reverse complement, Verified ORF, "Subunit h of the F0 sector of mitochondrial F1F0 ATP synthase; F1F0 ATP synthase is a large, evolutionarily conserved enzyme complex required for ATP synthesis; protein abundance increases in response to DNA replication stress"	86	EALKAYtEQNVET
High	Phospho	T	1	TELQTASVLNR	1	87	YPL271W	ATP15 SGDID:S000006192, Chr XVI from 30079-30267, Genome Release 64-3-1, Verified ORF, "Epsilon subunit of the F1 sector of mitochondrial F1F0 ATP synthase; which is a large, evolutionarily conserved enzyme complex required for ATP synthesis; F1 translationally regulates ATP6 and ATP8 expression to achieve a balanced output of ATP synthase genes encoded in nucleus and mitochondria; phosphorylated"	28	IRSSLKtELQTAS
High	Phospho	T	9	SSLKTELQTASVLNR	1	28	YPL271W	ATP15 SGDID:S000006192, Chr XVI from 30079-30267, Genome Release 64-3-1, Verified ORF, "Epsilon subunit of the F1 sector of mitochondrial F1F0 ATP synthase; which is a large, evolutionarily conserved enzyme complex required for ATP synthesis; F1 translationally regulates ATP6 and ATP8 expression to achieve a balanced output of ATP synthase genes encoded in nucleus and mitochondria; phosphorylated"	32	LKTELQtASVLNR
High	Phospho	T	3	SQTDAFYTQYK	10	57	YPL271W	ATP15 SGDID:S000006192, Chr XVI from 30079-30267, Genome Release 64-3-1, Verified ORF, "Epsilon subunit of the F1 sector of mitochondrial F1F0 ATP synthase; which is a large, evolutionarily conserved enzyme complex required for ATP synthesis; F1 translationally regulates ATP6 and ATP8 expression to achieve a balanced output of ATP synthase genes encoded in nucleus and mitochondria; phosphorylated"	41	VLNRSQtDAFYTQ
High	Phospho	T	3	NGTAASEPTPITK	1	18	YPL271W	ATP15 SGDID:S000006192, Chr XVI from 30079-30267, Genome Release 64-3-1, Verified ORF, "Epsilon subunit of the F1 sector of mitochondrial F1F0 ATP synthase; which is a large, evolutionarily conserved enzyme complex required for ATP synthesis; F1 translationally regulates ATP6 and ATP8 expression to achieve a balanced output of ATP synthase genes encoded in nucleus and mitochondria; phosphorylated"	52	TQYKNGtAASEPT
High	Phospho	T	1	TVDIKTDNKDEEK	2	0	YOL077W-A	ATP19 SGDID:S000007339, Chr XV from 185438-185644, Genome Release 64-3-1, Verified ORF, "Subunit k of the mitochondrial F1F0 ATP synthase; F1F0 ATP synthase is a large, evolutionarily conserved enzyme complex required for ATP synthesis; associated only with the dimeric form of ATP synthase"	41	KSAKPKtVDIKTD
High	Phospho	T	23	AIVDVHFEQSELPAILNALEIKTPQGKLVLEVAQHLGENTVR	1	0	YJR121W	ATP2 SGDID:S000003882, Chr X from 647607-649142, Genome Release 64-3-1, Verified ORF, "Beta subunit of the F1 sector of mitochondrial F1F0 ATP synthase; which is a large, evolutionarily conserved enzyme complex required for ATP synthesis; F1 translationally regulates ATP6 and ATP8 expression to achieve a balanced output of ATP synthase genes encoded in nucleus and mitochondria; phosphorylated"	74	NALEIKtPQGKLV
High	Phospho	T	1	TIAMDGTEGLVR	15	270	YJR121W	ATP2 SGDID:S000003882, Chr X from 647607-649142, Genome Release 64-3-1, Verified ORF, "Beta subunit of the F1 sector of mitochondrial F1F0 ATP synthase; which is a large, evolutionarily conserved enzyme complex required for ATP synthesis; F1 translationally regulates ATP6 and ATP8 expression to achieve a balanced output of ATP synthase genes encoded in nucleus and mitochondria; phosphorylated"	94	GENTVRtIAMDGT
High	Phospho	T	6	IAMDGTEGLVRGEKVLDTGGPISVPVGR	5	1	YJR121W	ATP2 SGDID:S000003882, Chr X from 647607-649142, Genome Release 64-3-1, Verified ORF, "Beta subunit of the F1 sector of mitochondrial F1F0 ATP synthase; which is a large, evolutionarily conserved enzyme complex required for ATP synthesis; F1 translationally regulates ATP6 and ATP8 expression to achieve a balanced output of ATP synthase genes encoded in nucleus and mitochondria; phosphorylated"	100	TIAMDGtEGLVRG
High	Phospho	T	4	VLDTGGPISVPVGR	11	109	YJR121W	ATP2 SGDID:S000003882, Chr X from 647607-649142, Genome Release 64-3-1, Verified ORF, "Beta subunit of the F1 sector of mitochondrial F1F0 ATP synthase; which is a large, evolutionarily conserved enzyme complex required for ATP synthesis; F1 translationally regulates ATP6 and ATP8 expression to achieve a balanced output of ATP synthase genes encoded in nucleus and mitochondria; phosphorylated"	112	GEKVLDtGGPISV
High	Phospho	T	15	KPIHADPPSFAEQSTSAEILETGIK	5	299	YJR121W	ATP2 SGDID:S000003882, Chr X from 647607-649142, Genome Release 64-3-1, Verified ORF, "Beta subunit of the F1 sector of mitochondrial F1F0 ATP synthase; which is a large, evolutionarily conserved enzyme complex required for ATP synthesis; F1 translationally regulates ATP6 and ATP8 expression to achieve a balanced output of ATP synthase genes encoded in nucleus and mitochondria; phosphorylated"	162	SFAEQStSAEILE
High	Phospho	T	10	DPPSFAEQSTSAEILETGIK	1	256	YJR121W	ATP2 SGDID:S000003882, Chr X from 647607-649142, Genome Release 64-3-1, Verified ORF, "Beta subunit of the F1 sector of mitochondrial F1F0 ATP synthase; which is a large, evolutionarily conserved enzyme complex required for ATP synthesis; F1 translationally regulates ATP6 and ATP8 expression to achieve a balanced output of ATP synthase genes encoded in nucleus and mitochondria; phosphorylated"	162	SFAEQStSAEILE
High	Phospho	T	9	FGGAGVGKTVFIQELINNIAK	5	16	YJR121W	ATP2 SGDID:S000003882, Chr X from 647607-649142, Genome Release 64-3-1, Verified ORF, "Beta subunit of the F1 sector of mitochondrial F1F0 ATP synthase; which is a large, evolutionarily conserved enzyme complex required for ATP synthesis; F1 translationally regulates ATP6 and ATP8 expression to achieve a balanced output of ATP synthase genes encoded in nucleus and mitochondria; phosphorylated"	197	GAGVGKtVFIQEL
High	Phospho	T	5	EMKETGVINLEGESK	5	24	YJR121W	ATP2 SGDID:S000003882, Chr X from 647607-649142, Genome Release 64-3-1, Verified ORF, "Beta subunit of the F1 sector of mitochondrial F1F0 ATP synthase; which is a large, evolutionarily conserved enzyme complex required for ATP synthesis; F1 translationally regulates ATP6 and ATP8 expression to achieve a balanced output of ATP synthase genes encoded in nucleus and mitochondria; phosphorylated"	237	YREMKEtGVINLE
High	Phospho	T	3	ALTGLTIAEYFR	1	42	YJR121W	ATP2 SGDID:S000003882, Chr X from 647607-649142, Genome Release 64-3-1, Verified ORF, "Beta subunit of the F1 sector of mitochondrial F1F0 ATP synthase; which is a large, evolutionarily conserved enzyme complex required for ATP synthesis; F1 translationally regulates ATP6 and ATP8 expression to achieve a balanced output of ATP synthase genes encoded in nucleus and mitochondria; phosphorylated"	268	RARVALtGLTIAE
High	Phospho	T	2	FTQAGSEVSALLGR	18	163	YJR121W	ATP2 SGDID:S000003882, Chr X from 647607-649142, Genome Release 64-3-1, Verified ORF, "Beta subunit of the F1 sector of mitochondrial F1F0 ATP synthase; which is a large, evolutionarily conserved enzyme complex required for ATP synthesis; F1 translationally regulates ATP6 and ATP8 expression to achieve a balanced output of ATP synthase genes encoded in nucleus and mitochondria; phosphorylated"	295	DNIFRFtQAGSEV
High	Phospho	T	10	IPSAVGYQPTLATDMGLLQER	1	170	YJR121W	ATP2 SGDID:S000003882, Chr X from 647607-649142, Genome Release 64-3-1, Verified ORF, "Beta subunit of the F1 sector of mitochondrial F1F0 ATP synthase; which is a large, evolutionarily conserved enzyme complex required for ATP synthesis; F1 translationally regulates ATP6 and ATP8 expression to achieve a balanced output of ATP synthase genes encoded in nucleus and mitochondria; phosphorylated"	317	AVGYQPtLATDMG
High	Phospho	T	2	PTLATDMGLLQER	1	40	YJR121W	ATP2 SGDID:S000003882, Chr X from 647607-649142, Genome Release 64-3-1, Verified ORF, "Beta subunit of the F1 sector of mitochondrial F1F0 ATP synthase; which is a large, evolutionarily conserved enzyme complex required for ATP synthesis; F1 translationally regulates ATP6 and ATP8 expression to achieve a balanced output of ATP synthase genes encoded in nucleus and mitochondria; phosphorylated"	317	AVGYQPtLATDMG
High	Phospho	T	5	KGSVTSVQAVYVPADDLTDPAPATTFAHLDATTVLSR	1	89	YJR121W	ATP2 SGDID:S000003882, Chr X from 647607-649142, Genome Release 64-3-1, Verified ORF, "Beta subunit of the F1 sector of mitochondrial F1F0 ATP synthase; which is a large, evolutionarily conserved enzyme complex required for ATP synthesis; F1 translationally regulates ATP6 and ATP8 expression to achieve a balanced output of ATP synthase genes encoded in nucleus and mitochondria; phosphorylated"	338	TKKGSVtSVQAVY
High	Phospho	T	16	SVTSVQAVYVPADDLTDPAPATTFAHLDATTVLSR	2	2038	YJR121W	ATP2 SGDID:S000003882, Chr X from 647607-649142, Genome Release 64-3-1, Verified ORF, "Beta subunit of the F1 sector of mitochondrial F1F0 ATP synthase; which is a large, evolutionarily conserved enzyme complex required for ATP synthesis; F1 translationally regulates ATP6 and ATP8 expression to achieve a balanced output of ATP synthase genes encoded in nucleus and mitochondria; phosphorylated"	351	VPADDLtDPAPAT
High	Phospho	T	5	ADDLTDPAPATTFAHLDATTVLSR	3	186	YJR121W	ATP2 SGDID:S000003882, Chr X from 647607-649142, Genome Release 64-3-1, Verified ORF, "Beta subunit of the F1 sector of mitochondrial F1F0 ATP synthase; which is a large, evolutionarily conserved enzyme complex required for ATP synthesis; F1 translationally regulates ATP6 and ATP8 expression to achieve a balanced output of ATP synthase genes encoded in nucleus and mitochondria; phosphorylated"	351	VPADDLtDPAPAT
High	Phospho	T	5	PAPATTFAHLDATTVLSR	1	343	YJR121W	ATP2 SGDID:S000003882, Chr X from 647607-649142, Genome Release 64-3-1, Verified ORF, "Beta subunit of the F1 sector of mitochondrial F1F0 ATP synthase; which is a large, evolutionarily conserved enzyme complex required for ATP synthesis; F1 translationally regulates ATP6 and ATP8 expression to achieve a balanced output of ATP synthase genes encoded in nucleus and mitochondria; phosphorylated"	357	TDPAPAtTFAHLD
High	Phospho	T	5	APATTFAHLDATTVLSR	1	1314	YJR121W	ATP2 SGDID:S000003882, Chr X from 647607-649142, Genome Release 64-3-1, Verified ORF, "Beta subunit of the F1 sector of mitochondrial F1F0 ATP synthase; which is a large, evolutionarily conserved enzyme complex required for ATP synthesis; F1 translationally regulates ATP6 and ATP8 expression to achieve a balanced output of ATP synthase genes encoded in nucleus and mitochondria; phosphorylated"	358	DPAPATtFAHLDA
High	Phospho	T	10	QSLNFALKPTEVLSCLK	3	28	YPR020W	ATP20 SGDID:S000006224, Chr XVI from 599870-600217, Genome Release 64-3-1, Verified ORF, "Subunit g of the mitochondrial F1F0 ATP synthase; reversibly phosphorylated on two residues; unphosphorylated form is required for dimerization of the ATP synthase complex, which in turn determines oligomerization of the complex and the shape of inner membrane cristae"	70	NFALKPtEVLSCL
High	Phospho	T	4	NAETKNLDVEATETGAPK	7	0	YBR039W	ATP3 SGDID:S000000243, Chr II from 315575-316510, Genome Release 64-3-1, Verified ORF, "Gamma subunit of the F1 sector of mitochondrial F1F0 ATP synthase; F1F0 ATP synthase is a large, evolutionarily conserved enzyme complex required for ATP synthesis"	90	FYKNAEtKNLDVE
High	Phospho	T	7	NLDVEATETGAPK	3	103	YBR039W	ATP3 SGDID:S000000243, Chr II from 315575-316510, Genome Release 64-3-1, Verified ORF, "Gamma subunit of the F1 sector of mitochondrial F1F0 ATP synthase; F1F0 ATP synthase is a large, evolutionarily conserved enzyme complex required for ATP synthesis"	98	NLDVEAtETGAPK
High	Phospho	T	4	VAITSDKGLCGSIHSQLAK	2	42	YBR039W	ATP3 SGDID:S000000243, Chr II from 315575-316510, Genome Release 64-3-1, Verified ORF, "Gamma subunit of the F1 sector of mitochondrial F1F0 ATP synthase; F1F0 ATP synthase is a large, evolutionarily conserved enzyme complex required for ATP synthesis"	111	ELIVAItSDKGLC
High	Phospho	T	12	HLNDQPNADIVTIGDK	15	159	YBR039W	ATP3 SGDID:S000000243, Chr II from 315575-316510, Genome Release 64-3-1, Verified ORF, "Gamma subunit of the F1 sector of mitochondrial F1F0 ATP synthase; F1F0 ATP synthase is a large, evolutionarily conserved enzyme complex required for ATP synthesis"	142	PNADIVtIGDKIK
High	Phospho	T	4	DAPTFQESALIADK	3	71	YBR039W	ATP3 SGDID:S000000243, Chr II from 315575-316510, Genome Release 64-3-1, Verified ORF, "Gamma subunit of the F1 sector of mitochondrial F1F0 ATP synthase; F1F0 ATP synthase is a large, evolutionarily conserved enzyme complex required for ATP synthesis"	172	IGKDAPtFQESAL
High	Phospho	T	11	SINGIGKDAPTFQESALIADK	1	33	YBR039W	ATP3 SGDID:S000000243, Chr II from 315575-316510, Genome Release 64-3-1, Verified ORF, "Gamma subunit of the F1 sector of mitochondrial F1F0 ATP synthase; F1F0 ATP synthase is a large, evolutionarily conserved enzyme complex required for ATP synthesis"	172	IGKDAPtFQESAL
High	Phospho	T	1	TIEQSPSFGK	4	78	YBR039W	ATP3 SGDID:S000000243, Chr II from 315575-316510, Genome Release 64-3-1, Verified ORF, "Gamma subunit of the F1 sector of mitochondrial F1F0 ATP synthase; F1F0 ATP synthase is a large, evolutionarily conserved enzyme complex required for ATP synthesis"	220	PIFNAKtIEQSPS
High	Phospho	T	5	FEIDTDANVPR	4	95	YBR039W	ATP3 SGDID:S000000243, Chr II from 315575-316510, Genome Release 64-3-1, Verified ORF, "Gamma subunit of the F1 sector of mitochondrial F1F0 ATP synthase; F1F0 ATP synthase is a large, evolutionarily conserved enzyme complex required for ATP synthesis"	234	GKFEIDtDANVPR
High	Phospho	T	17	AKANSIINAIPGNNILTKTGVLGTSA	2	0	YPL078C	ATP4 SGDID:S000005999, Chr XVI from 408744-408010, Genome Release 64-3-1, reverse complement, Verified ORF, "Subunit b of the stator stalk of mitochondrial F1F0 ATP synthase; ATP synthase is a large, evolutionarily conserved enzyme complex required for ATP synthesis; contributes to the oligomerization of the complex, which in turn determines the shape of inner membrane cristae; phosphorylated"	64	PGNNILtKTGVLG
High	Phospho	T	19	AKANSIINAIPGNNILTKTGVLGTSA	2	0	YPL078C	ATP4 SGDID:S000005999, Chr XVI from 408744-408010, Genome Release 64-3-1, reverse complement, Verified ORF, "Subunit b of the stator stalk of mitochondrial F1F0 ATP synthase; ATP synthase is a large, evolutionarily conserved enzyme complex required for ATP synthesis; contributes to the oligomerization of the complex, which in turn determines the shape of inner membrane cristae; phosphorylated"	66	NNILTKtGVLGTS
High	Phospho	T	24	AKANSIINAIPGNNILTKTGVLGTSA	2	0	YPL078C	ATP4 SGDID:S000005999, Chr XVI from 408744-408010, Genome Release 64-3-1, reverse complement, Verified ORF, "Subunit b of the stator stalk of mitochondrial F1F0 ATP synthase; ATP synthase is a large, evolutionarily conserved enzyme complex required for ATP synthesis; contributes to the oligomerization of the complex, which in turn determines the shape of inner membrane cristae; phosphorylated"	71	KTGVLGtSAAAVI
High	Phospho	T	16	DRIDSVSQLQNVAETTK	6	51	YPL078C	ATP4 SGDID:S000005999, Chr XVI from 408744-408010, Genome Release 64-3-1, reverse complement, Verified ORF, "Subunit b of the stator stalk of mitochondrial F1F0 ATP synthase; ATP synthase is a large, evolutionarily conserved enzyme complex required for ATP synthesis; contributes to the oligomerization of the complex, which in turn determines the shape of inner membrane cristae; phosphorylated"	155	QNVAETtKVLFDV
High	Phospho	T	2	ETVELESEAFELK	7	74	YPL078C	ATP4 SGDID:S000005999, Chr XVI from 408744-408010, Genome Release 64-3-1, reverse complement, Verified ORF, "Subunit b of the stator stalk of mitochondrial F1F0 ATP synthase; ATP synthase is a large, evolutionarily conserved enzyme complex required for ATP synthesis; contributes to the oligomerization of the complex, which in turn determines the shape of inner membrane cristae; phosphorylated"	165	FDVSKEtVELESE
High	Phospho	T	14	AAPPPVRLFGVEGTYATALYQAAAK	1	15	YDR298C	ATP5 SGDID:S000002706, Chr IV from 1058814-1058176, Genome Release 64-3-1, reverse complement, Verified ORF, "Subunit 5 of the stator stalk of mitochondrial F1F0 ATP synthase; F1F0 ATP synthase is a large, evolutionarily conserved enzyme complex required for ATP synthesis; homologous to bovine subunit OSCP (oligomycin sensitivity-conferring protein); phosphorylated"	35	LFGVEGtYATALY
High	Phospho	T	3	YATALYQAAAK	2	76	YDR298C	ATP5 SGDID:S000002706, Chr IV from 1058814-1058176, Genome Release 64-3-1, reverse complement, Verified ORF, "Subunit 5 of the stator stalk of mitochondrial F1F0 ATP synthase; F1F0 ATP synthase is a large, evolutionarily conserved enzyme complex required for ATP synthesis; homologous to bovine subunit OSCP (oligomycin sensitivity-conferring protein); phosphorylated"	38	VEGTYAtALYQAA
High	Phospho	T	12	DRNSVIDAIVETHK	4	30	YDR298C	ATP5 SGDID:S000002706, Chr IV from 1058814-1058176, Genome Release 64-3-1, reverse complement, Verified ORF, "Subunit 5 of the stator stalk of mitochondrial F1F0 ATP synthase; F1F0 ATP synthase is a large, evolutionarily conserved enzyme complex required for ATP synthesis; homologous to bovine subunit OSCP (oligomycin sensitivity-conferring protein); phosphorylated"	94	IDAIVEtHKNLDG
High	Phospho	T	2	GTVTSAEPLDPK	5	60	YDR298C	ATP5 SGDID:S000002706, Chr IV from 1058814-1058176, Genome Release 64-3-1, reverse complement, Verified ORF, "Subunit 5 of the stator stalk of mitochondrial F1F0 ATP synthase; F1F0 ATP synthase is a large, evolutionarily conserved enzyme complex required for ATP synthesis; homologous to bovine subunit OSCP (oligomycin sensitivity-conferring protein); phosphorylated"	139	NGLLKGtVTSAEP
High	Phospho	T	2	ITGSTATQLSSFK	6	113	YKL016C	ATP7 SGDID:S000001499, Chr XI from 407989-407465, Genome Release 64-3-1, reverse complement, Verified ORF, "Subunit d of the stator stalk of mitochondrial F1F0 ATP synthase; F1F0 ATP synthase is a large, evolutionarily conserved enzyme complex required for ATP synthesis"	23	ISSLRItGSTATQ
High	Phospho	T	2	NTSVIDKIESYVK	1	54	YKL016C	ATP7 SGDID:S000001499, Chr XI from 407989-407465, Genome Release 64-3-1, reverse complement, Verified ORF, "Subunit d of the stator stalk of mitochondrial F1F0 ATP synthase; F1F0 ATP synthase is a large, evolutionarily conserved enzyme complex required for ATP synthesis"	66	RSVLKNtSVIDKI
High	Phospho	T	5	VLKNTSVIDKIESYVK	1	0	YKL016C	ATP7 SGDID:S000001499, Chr XI from 407989-407465, Genome Release 64-3-1, reverse complement, Verified ORF, "Subunit d of the stator stalk of mitochondrial F1F0 ATP synthase; F1F0 ATP synthase is a large, evolutionarily conserved enzyme complex required for ATP synthesis"	66	RSVLKNtSVIDKI
High	Phospho	T	2	ETESLVSK	1	11	YKL016C	ATP7 SGDID:S000001499, Chr XI from 407989-407465, Genome Release 64-3-1, reverse complement, Verified ORF, "Subunit d of the stator stalk of mitochondrial F1F0 ATP synthase; F1F0 ATP synthase is a large, evolutionarily conserved enzyme complex required for ATP synthesis"	107	MTNAKEtESLVSK
High	Phospho	T	5	DLQSTLDNIQSARPFDELTVDDLTK	1	50	YKL016C	ATP7 SGDID:S000001499, Chr XI from 407989-407465, Genome Release 64-3-1, reverse complement, Verified ORF, "Subunit d of the stator stalk of mitochondrial F1F0 ATP synthase; F1F0 ATP synthase is a large, evolutionarily conserved enzyme complex required for ATP synthesis"	121	LKDLQStLDNIQS
High	Phospho	T	6	PFDELTVDDLTK	5	98	YKL016C	ATP7 SGDID:S000001499, Chr XI from 407989-407465, Genome Release 64-3-1, reverse complement, Verified ORF, "Subunit d of the stator stalk of mitochondrial F1F0 ATP synthase; F1F0 ATP synthase is a large, evolutionarily conserved enzyme complex required for ATP synthesis"	135	RPFDELtVDDLTK
High	Phospho	T	5	ICLPTFESEELIK	41	10	YHR208W	BAT1 SGDID:S000001251, Chr VIII from 517532-518713, Genome Release 64-3-1, Verified ORF, "Mitochondrial branched-chain amino acid (BCAA) aminotransferase; preferentially involved in BCAA biosynthesis; homolog of murine ECA39; highly expressed during logarithmic phase and repressed during stationary phase; BAT1 has a paralog, BAT2, that arose from the whole genome duplication"	129	ARICLPtFESEEL
High	Phospho	T	3	VPTSVLSGAEKESR	1	1	YJL020C	BBC1 SGDID:S000003557, Chr X from 402410-398937, Genome Release 64-3-1, reverse complement, Verified ORF, "Protein possibly involved in assembly of actin patches; interacts with an actin assembly factor Las17p and with the SH3 domains of Type I myosins Myo3p and Myo5p; localized predominantly to cortical actin patches"	850	TQQRVPtSVLSGA
High	Phospho	T	2	STTHDVGEISNNVK	1	0	YJL020C	BBC1 SGDID:S000003557, Chr X from 402410-398937, Genome Release 64-3-1, reverse complement, Verified ORF, "Protein possibly involved in assembly of actin patches; interacts with an actin assembly factor Las17p and with the SH3 domains of Type I myosins Myo3p and Myo5p; localized predominantly to cortical actin patches"	894	ASIRRStTHDVGE
High	Phospho	T	3	STTHDVGEISNNVK	1	12	YJL020C	BBC1 SGDID:S000003557, Chr X from 402410-398937, Genome Release 64-3-1, reverse complement, Verified ORF, "Protein possibly involved in assembly of actin patches; interacts with an actin assembly factor Las17p and with the SH3 domains of Type I myosins Myo3p and Myo5p; localized predominantly to cortical actin patches"	895	SIRRSTtHDVGEI
High	Phospho	T	12	LINFVSQQEVNTVGDMLLLK	12	6	YKR027W	BCH2 SGDID:S000001735, Chr XI from 491364-493661, Genome Release 64-3-1, Verified ORF, "Member of the ChAPs (Chs5p-Arf1p-binding proteins) family; part of the exomer complex with Chs5p to mediate export of specific cargo proteins, including Chs3p, from the Golgi to the plasma membrane; BCH2 has a paralog, CHS6, that arose from the whole genome duplication"	510	SQQEVNtVGDMLL
High	Phospho	T	3	TSTPPLPMHFNAQR	4	1	YIL033C	BCY1 SGDID:S000001295, Chr IX from 291669-290419, Genome Release 64-3-1, reverse complement, Verified ORF, "Regulatory subunit of the cyclic AMP-dependent protein kinase (PKA); PKA is a component of a signaling pathway that controls a variety of cellular processes, including metabolism, cell cycle, stress response, stationary phase, and sporulation"	131	TREKTStPPLPMH
High	Phospho	T	6	FEELNTTLPR	19	3	YJR053W	BFA1 SGDID:S000003814, Chr X from 534027-535751, Genome Release 64-3-1, Verified ORF, "Subunit of a two-component GTPase-activating protein, Bfa1p-Bub2p; contributes to GAP activity, inactivating Tem1 by stimulating GTP hydrolysis following damage or misalignment of the mitotic spindle; functions as a guanine-nucleotide exchange inhibitor (GDI) for Tem1p; involved in multiple cell cycle checkpoint pathways that control mitotic exit; required when telomeres are damaged, but not for all types of chromosomal DNA damage; phosphorylated by the Polo-like kinase Cdc5p"	23	SFEELNtTLPRFQ
High	Phospho	T	1	TVASSGQELSVEER	1	33	YER177W	BMH1 SGDID:S000000979, Chr V from 545611-546414, Genome Release 64-3-1, Verified ORF, "14-3-3 protein, major isoform; controls proteome at post-transcriptional level, binds proteins and DNA, involved in regulation of exocytosis, vesicle transport, Ras/MAPK and rapamycin-sensitive signaling, aggresome formation, spindle position checkpoint; protein increases in abundance and relative distribution to the nucleus increases upon DNA replication stress; antiapoptotic gene similar to human 14-3-3; BMH1 has a paralog, BMH2, that arose from whole genome duplication"	30	MVENMKtVASSGQ
High	Phospho	T	7	LISVFVTLLK	1	0	YCR032W	BPH1 SGDID:S000000628, Chr III from 179520-186023, Genome Release 64-3-1, Verified ORF, "Protein homologous to Chediak-Higashi syndrome and Beige proteins; both of which are implicated in disease syndromes in human and mouse, respectively, due to defective lysosomal trafficking; mutant phenotype and genetic interactions suggest a role in protein sorting"	657	LISVFVtLLKSNT
High	Phospho	T	15	TANANQTHSNIDYDTDDGNEK	1	0	YMR014W	BUD22 SGDID:S000004616, Chr XIII from 298868-300427, Genome Release 64-3-1, Verified ORF, "Protein required for rRNA maturation and ribosomal subunit biogenesis; required for 18S rRNA maturation; also required for small ribosomal subunit biogenesis; cosediments with pre-ribosomal particles; mutation decreases efficiency of +1 Ty1 frameshifting and transposition, and affects budding pattern"	257	SNIDYDtDDGNEK
High	Phospho	T	1	TILTHNTSMYK	1	17	YIL043C	CBR1 SGDID:S000001305, Chr IX from 274926-274072, Genome Release 64-3-1, reverse complement, Verified ORF, "Cytochrome b reductase and NADH-dependent reductase for Dph3p; required for diphthamide synthesis and tRNA wobble uridine modification; also detected in mitochondria; mutation in conserved NADH binding domain of the human ortholog results in type I methemoglobinemia"	49	FPLVEKtILTHNT
High	Phospho	T	3	GITLPPMLAGLAMAFSSVSVVLSSLMLK	3	0	YDR270W	CCC2 SGDID:S000002678, Chr IV from 1005675-1008689, Genome Release 64-3-1, Verified ORF, "Cu(+2)-transporting P-type ATPase; required for export of copper from the cytosol into an extracytosolic compartment; similar to human proteins involved in Menkes and Wilsons diseases; protein abundance increases in response to DNA replication stress; affects TBSV model (+)RNA virus replication by regulating copper metabolism; human homologs ATP7A and ATP7B both complement yeast null mutant"	926	LIPWGItLPPMLA
High	Phospho	T	1	TNNPETLVALR	1	31	YAL038W	CDC19 SGDID:S000000036, Chr I from 71786-73288, Genome Release 64-3-1, Verified ORF, "Pyruvate kinase; functions as a homotetramer in glycolysis to convert phosphoenolpyruvate to pyruvate, the input for aerobic (TCA cycle) or anaerobic (glucose fermentation) respiration; regulated via allosteric activation by fructose bisphosphate; CDC19 has a paralog, PYK2, that arose from the whole genome duplication"	31	GTIGPKtNNPETL
High	Phospho	T	7	GVNLPGTDVDLPALSEK	2	31	YAL038W	CDC19 SGDID:S000000036, Chr I from 71786-73288, Genome Release 64-3-1, Verified ORF, "Pyruvate kinase; functions as a homotetramer in glycolysis to convert phosphoenolpyruvate to pyruvate, the input for aerobic (TCA cycle) or anaerobic (glucose fermentation) respiration; regulated via allosteric activation by fructose bisphosphate; CDC19 has a paralog, PYK2, that arose from the whole genome duplication"	184	GVNLPGtDVDLPA
High	Phospho	T	1	TANDVLTIR	1	14	YAL038W	CDC19 SGDID:S000000036, Chr I from 71786-73288, Genome Release 64-3-1, Verified ORF, "Pyruvate kinase; functions as a homotetramer in glycolysis to convert phosphoenolpyruvate to pyruvate, the input for aerobic (TCA cycle) or anaerobic (glucose fermentation) respiration; regulated via allosteric activation by fructose bisphosphate; CDC19 has a paralog, PYK2, that arose from the whole genome duplication"	217	FASFIRtANDVLT
High	Phospho	T	3	AYTHEIVTLWYR	2	0	YBR160W	CDC28 SGDID:S000000364, Chr II from 560078-560974, Genome Release 64-3-1, Verified ORF, "Cyclin-dependent kinase (CDK) catalytic subunit; master regulator of mitotic and meiotic cell cycles; alternately associates with G1, S, G2/M phase cyclins, which provide substrate specificity; regulates metabolism, basal transcription, chromosome dynamics, growth and morphogenesis; transcript induction in osmostress involves antisense RNA; human homologs CDK1, CDK2, CDK3 can complement yeast conditional cdc28 mutants; human CDK1, CDK2 can complement yeast cdc28 null mutant"	169	VPLRAYtHEIVTL
High	Phospho	T	4	AVATEVSANFISVK	1	11	YDL126C	CDC48 SGDID:S000002284, Chr IV from 238664-236157, Genome Release 64-3-1, reverse complement, Verified ORF, "AAA ATPase with protein-unfoldase activity; subunit of polyUb-selective segregase complex involved in ERAD, INM-associated degradation (INMAD), mitotic spindle disassembly, macroautophagy, PMN, ribosome-associated degradation, ribophagy, homotypic ER membrane fusion, SCF complex disassembly, cell wall integrity, and telomerase regulation; mobilizes membrane-anchored transcription factors by regulated Ub/proteasome-dependent processing (RUP); human ortholog VCP complements a cdc48 mutant"	543	LAKAVAtEVSANF
High	Phospho	T	7	SDGLIFTPVKAPYTAGGK	3	3	YGL130W	CEG1 SGDID:S000003098, Chr VII from 266145-267524, Genome Release 64-3-1, Verified ORF, "Guanylyltransferase involved in mRNA 5' capping; subunit of mRNA capping enzyme, which is a heterotetramer composed of two molecules of Ceg1p and a homodimer of Cet1p, the mRNA 5'-triphosphatase subunit; nuclear import of Ceg1p requires interaction with Cet1p; mammalian capping enzyme is a single bifunctional polypeptide; human homolog RNGTT can complement yeast ceg1 null mutant"	230	SDGLIFtPVKAPY
High	Phospho	T	3	STTFESDHFVTVR	1	8	YGL206C	CHC1 SGDID:S000003174, Chr VII from 107504-102543, Genome Release 64-3-1, reverse complement, Verified ORF, "Clathrin heavy chain; subunit of the major coat protein involved in intracellular protein transport and endocytosis; the clathrin triskelion is a trimeric molecule composed of three heavy chains that radiate from a vertex and three light chains which bind noncovalently near the vertex of the triskelion; the light chain (CLC1) is thought to regulate function"	30	LDFRSTtFESDHF
High	Phospho	T	4	HLSTFNKGLMEIANPSELGSIFSK	1	0	YHR052W	CIC1 SGDID:S000001094, Chr VIII from 210848-211978, Genome Release 64-3-1, Verified ORF, "Essential protein that interacts with proteasome components; has a potential role in proteasome substrate specificity; also copurifies with 66S pre-ribosomal particles"	328	VQVHLStFNKGLM
High	Phospho	T	4	FDETLQELK	1	0	YMR138W	CIN4 SGDID:S000004746, Chr XIII from 545155-545730, Genome Release 64-3-1, Verified ORF, "GTP-binding protein involved in beta-tubulin (Tub2p) folding; isolated as mutant with increased chromosome loss and sensitivity to benomyl; regulated by the GTPase-activating protein, Cin2p, the human retinitis pigmentosa 2 (RP2) homolog"	105	SMRFDEtLQELKE
High	Phospho	T	2	QTVLAEGCHGSLTK	15	0	YOR356W	CIR2 SGDID:S000005883, Chr XV from 1007221-1009116, Genome Release 64-3-1, Verified ORF, "Putative ortholog of human ETF-dH; found in a large supramolecular complex with other mitochondrial dehydrogenases; may have a role in oxidative stress response; ETF-dH is also known as electron transfer flavoprotein dehydrogenase"	241	EFWARQtVLAEGC
High	Phospho	T	7	LFKLVSTIYEVAPGVLTK	2	2	YNR001C	CIT1 SGDID:S000005284, Chr XIV from 631061-629622, Genome Release 64-3-1, reverse complement, Verified ORF, "Mitochondrial citrate synthase; catalyzes condensation of acetyl coenzyme A and oxaloacetate to form citrate, which is the first and rate-limiting step of the TCA cycle; transcription subject to glucose repression; CIT1 has a paralog, CIT2, that arose from the whole genome duplication"	390	LFKLVStIYEVAP
High	Phospho	T	3	IHTASLLHDDVIDHSDTR	3	160	YBR003W	COQ1 SGDID:S000000207, Chr II from 242809-244230, Genome Release 64-3-1, Verified ORF, "Hexaprenyl pyrophosphate synthetase; catalyzes the first step in ubiquinone (coenzyme Q) biosynthesis"	187	IVEMIHtASLLHD
High	Phospho	T	1	TAFQNTPLSLPTR	1	158	YBL045C	COR1 SGDID:S000000141, Chr II from 135516-134143, Genome Release 64-3-1, reverse complement, Verified ORF, "Core subunit of the ubiquinol-cytochrome c reductase complex; the ubiquinol-cytochrome c reductase complex (bc1 complex) is a component of the mitochondrial inner membrane electron transport chain"	167	LEHLHStAFQNTP
High	Phospho	T	13	VLEHLHSTAFQNTPLSLPT	10	137	YBL045C	COR1 SGDID:S000000141, Chr II from 135516-134143, Genome Release 64-3-1, reverse complement, Verified ORF, "Core subunit of the ubiquinol-cytochrome c reductase complex; the ubiquinol-cytochrome c reductase complex (bc1 complex) is a component of the mitochondrial inner membrane electron transport chain"	172	STAFQNtPLSLPT
High	Phospho	T	6	TAFQNTPLSLPTR	1	158	YBL045C	COR1 SGDID:S000000141, Chr II from 135516-134143, Genome Release 64-3-1, reverse complement, Verified ORF, "Core subunit of the ubiquinol-cytochrome c reductase complex; the ubiquinol-cytochrome c reductase complex (bc1 complex) is a component of the mitochondrial inner membrane electron transport chain"	172	STAFQNtPLSLPT
High	Phospho	T	19	VLEHLHSTAFQNTPLSLPT	10	137	YBL045C	COR1 SGDID:S000000141, Chr II from 135516-134143, Genome Release 64-3-1, reverse complement, Verified ORF, "Core subunit of the ubiquinol-cytochrome c reductase complex; the ubiquinol-cytochrome c reductase complex (bc1 complex) is a component of the mitochondrial inner membrane electron transport chain"	178	TPLSLPtRGTLES
High	Phospho	T	4	LLDTDTSMVVPVDTHIR	2	17	Q0250	COX2 SGDID:S000007281, Chr Mito from 73758-74513, Genome Release 64-3-1, Verified ORF, "Subunit II of cytochrome c oxidase (Complex IV); Complex IV is the terminal member of the mitochondrial inner membrane electron transport chain; one of three mitochondrially-encoded subunits"	163	QLRLLDtDTSMVV
High	Phospho	T	6	DLDQETGLARLELLGKLEGIDVFDTKPLDSSR	5	0	YGL187C	COX4 SGDID:S000003155, Chr VII from 150171-149704, Genome Release 64-3-1, reverse complement, Verified ORF, "Subunit IV of cytochrome c oxidase; the terminal member of the mitochondrial inner membrane electron transport chain; precursor N-terminal 25 residues are cleaved during mitochondrial import; phosphorylated; spermidine enhances translation"	64	TDLDQEtGLARLE
High	Phospho	T	9	LEGIDVFDTKPLDSSR	1	15	YGL187C	COX4 SGDID:S000003155, Chr VII from 150171-149704, Genome Release 64-3-1, reverse complement, Verified ORF, "Subunit IV of cytochrome c oxidase; the terminal member of the mitochondrial inner membrane electron transport chain; precursor N-terminal 25 residues are cleaved during mitochondrial import; phosphorylated; spermidine enhances translation"	83	GIDVFDtKPLDSS
High	Phospho	T	5	YVGCTGSPAGSHTIMWLKPTVNEVAR	42	10	YGL187C	COX4 SGDID:S000003155, Chr VII from 150171-149704, Genome Release 64-3-1, reverse complement, Verified ORF, "Subunit IV of cytochrome c oxidase; the terminal member of the mitochondrial inner membrane electron transport chain; precursor N-terminal 25 residues are cleaved during mitochondrial import; phosphorylated; spermidine enhances translation"	112	YRYVGCtGSPAGS
High	Phospho	T	13	YVGCTGSPAGSHTIMWLKPTVNEVAR	2	50	YGL187C	COX4 SGDID:S000003155, Chr VII from 150171-149704, Genome Release 64-3-1, reverse complement, Verified ORF, "Subunit IV of cytochrome c oxidase; the terminal member of the mitochondrial inner membrane electron transport chain; precursor N-terminal 25 residues are cleaved during mitochondrial import; phosphorylated; spermidine enhances translation"	120	SPAGSHtIMWLKP
High	Phospho	T	8	SDAHDEETFEEFTAR	2	13	YHR051W	COX6 SGDID:S000001093, Chr VIII from 209705-210151, Genome Release 64-3-1, Verified ORF, "Subunit VI of cytochrome c oxidase (Complex IV); Complex IV is the terminal member of the mitochondrial inner membrane electron transport chain; expression is regulated by oxygen levels"	48	DAHDEEtFEEFTA
High	Phospho	T	1	TIAPITGTIK	1	28	YDL067C	COX9 SGDID:S000002225, Chr IV from 334396-334217, Genome Release 64-3-1, reverse complement, Verified ORF, "Subunit VIIa of cytochrome c oxidase (Complex IV); Complex IV is the terminal member of the mitochondrial inner membrane electron transport chain"	2	MtIAPITG
High	Phospho	T	3	VVTNSTGNPINEPFVTQR	1	4	YDR256C	CTA1 SGDID:S000002664, Chr IV from 969680-968133, Genome Release 64-3-1, reverse complement, Verified ORF, "Catalase A; breaks down hydrogen peroxide in the peroxisomal matrix formed by acyl-CoA oxidase (Pox1p) during fatty acid beta-oxidation"	23	REDRVVtNSTGNP
High	Phospho	T	1	TLYVGGIDGAL	1	0	YDL209C	CWC2 SGDID:S000002368, Chr IV from 87226-86207, Genome Release 64-3-1, reverse complement, Verified ORF, "Member of the NineTeen Complex (NTC); this complex contains Prp19p and stabilizes U6 snRNA in catalytic forms of the spliceosome containing U2, U5, and U6 snRNAs; binds directly to U6 snRNA; similar to S. pombe Cwf2"	136	FRKKNKtLYVGGI
High	Phospho	T	5	LASQTLTKQAWAYYSSGANDEVTHR	1	0	YML054C	CYB2 SGDID:S000004518, Chr XIII from 167308-165533, Genome Release 64-3-1, reverse complement, Verified ORF, "Cytochrome b2 (L-lactate cytochrome-c oxidoreductase); component of the mitochondrial intermembrane space, required for lactate utilization; expression is repressed by glucose and anaerobic conditions"	215	EYLASQtLTKQAW
High	Phospho	T	7	LASQTLTKQAWAYYSSGANDEVTHR	1	0	YML054C	CYB2 SGDID:S000004518, Chr XIII from 167308-165533, Genome Release 64-3-1, reverse complement, Verified ORF, "Cytochrome b2 (L-lactate cytochrome-c oxidoreductase); component of the mitochondrial intermembrane space, required for lactate utilization; expression is repressed by glucose and anaerobic conditions"	217	LASQTLtKQAWAY
High	Phospho	T	5	VDISTDMLGSHVDVPFYVSATALCK	2	4	YML054C	CYB2 SGDID:S000004518, Chr XIII from 167308-165533, Genome Release 64-3-1, reverse complement, Verified ORF, "Cytochrome b2 (L-lactate cytochrome-c oxidoreductase); component of the mitochondrial intermembrane space, required for lactate utilization; expression is repressed by glucose and anaerobic conditions"	261	RKVDIStDMLGSH
High	Phospho	T	7	PFYVSATALCKLGNPLEGEKDVAR	1	0	YML054C	CYB2 SGDID:S000004518, Chr XIII from 167308-165533, Genome Release 64-3-1, reverse complement, Verified ORF, "Cytochrome b2 (L-lactate cytochrome-c oxidoreductase); component of the mitochondrial intermembrane space, required for lactate utilization; expression is repressed by glucose and anaerobic conditions"	277	PFYVSAtALCKLG
High	Phospho	T	7	VPQMISTLASCSPEEIIEAAPSDK	2	10	YML054C	CYB2 SGDID:S000004518, Chr XIII from 167308-165533, Genome Release 64-3-1, reverse complement, Verified ORF, "Cytochrome b2 (L-lactate cytochrome-c oxidoreductase); component of the mitochondrial intermembrane space, required for lactate utilization; expression is repressed by glucose and anaerobic conditions"	309	VPQMIStLASCSP
High	Phospho	T	11	HSGQAEGYSYTDANIKK	5	1405	YJR048W	CYC1 SGDID:S000003809, Chr X from 526335-526664, Genome Release 64-3-1, Verified ORF, "Cytochrome c, isoform 1; also known as iso-1-cytochrome c; electron carrier of mitochondrial intermembrane space that transfers electrons from ubiquinone-cytochrome c oxidoreductase to cytochrome c oxidase during cellular respiration; CYC1 has a paralog, CYC7, that arose from the whole genome duplication; human homolog CYC1 can complement yeast null mutant; mutations in human CYC1 cause insulin-responsive hyperglycemia"	55	AEGYSYtDANIKK
High	Phospho	T	11	TLVDAAVSSSTHTENNTKSPR	3	66	YBR112C	CYC8 SGDID:S000000316, Chr II from 465770-462870, Genome Release 64-3-1, reverse complement, Verified ORF, "General transcriptional co-repressor; acts together with Tup1p; also acts as part of a transcriptional co-activator complex that recruits the SWI/SNF and SAGA complexes to promoters; can form the prion [OCT+]"	702	AAVSSStHTENNT
High	Phospho	T	13	TLVDAAVSSSTHTENNTKSPR	64	5	YBR112C	CYC8 SGDID:S000000316, Chr II from 465770-462870, Genome Release 64-3-1, reverse complement, Verified ORF, "General transcriptional co-repressor; acts together with Tup1p; also acts as part of a transcriptional co-activator complex that recruits the SWI/SNF and SAGA complexes to promoters; can form the prion [OCT+]"	704	VSSSTHtENNTKS
High	Phospho	T	17	TLVDAAVSSSTHTENNTKSPR	1	68	YBR112C	CYC8 SGDID:S000000316, Chr II from 465770-462870, Genome Release 64-3-1, reverse complement, Verified ORF, "General transcriptional co-repressor; acts together with Tup1p; also acts as part of a transcriptional co-activator complex that recruits the SWI/SNF and SAGA complexes to promoters; can form the prion [OCT+]"	708	THTENNtKSPRQP
High	Phospho	T	1	TLVGVSHTNEEVR	9	76	YOR065W	CYT1 SGDID:S000005591, Chr XV from 447439-448368, Genome Release 64-3-1, Verified ORF, "Cytochrome c1; component of the mitochondrial respiratory chain; expression is regulated by the heme-activated, glucose-repressed Hap2p/3p/4p/5p CCAAT-binding complex"	114	DRVAWRtLVGVSH
High	Phospho	T	3	DVTTFLNWCAEPEHDER	10	8	YOR065W	CYT1 SGDID:S000005591, Chr XV from 447439-448368, Genome Release 64-3-1, Verified ORF, "Cytochrome c1; component of the mitochondrial respiratory chain; expression is regulated by the heme-activated, glucose-repressed Hap2p/3p/4p/5p CCAAT-binding complex"	252	QMAKDVtTFLNWC
High	Phospho	T	4	DVTTFLNWCAEPEHDER	8	10	YOR065W	CYT1 SGDID:S000005591, Chr XV from 447439-448368, Genome Release 64-3-1, Verified ORF, "Cytochrome c1; component of the mitochondrial respiratory chain; expression is regulated by the heme-activated, glucose-repressed Hap2p/3p/4p/5p CCAAT-binding complex"	253	MAKDVTtFLNWCA
High	Phospho	T	4	NDKTPEYHTTVDLSQSR	1	31	YKL087C	CYT2 SGDID:S000001570, Chr XI from 277863-277189, Genome Release 64-3-1, reverse complement, Verified ORF, "Cytochrome c1 heme lyase; involved in maturation of cytochrome c1, which is a subunit of the mitochondrial ubiquinol-cytochrome-c reductase; links heme covalently to apocytochrome c1; human homolog HCCS can complement yeast cyt2 null mutant"	51	PQDNDKtPEYHTT
High	Phospho	T	29	NITPVQTIAGTLMTSFNGNGFSITLLNATK	9	0	YML070W	DAK1 SGDID:S000004535, Chr XIII from 133475-135229, Genome Release 64-3-1, Verified ORF, "Dihydroxyacetone kinase; required for detoxification of dihydroxyacetone (DHA); involved in stress adaptation"	324	ITLLNAtKATKAL
High	Phospho	T	1	TSAPSVNDDLLHNEVTAK	2	6	YML070W	DAK1 SGDID:S000004535, Chr XIII from 133475-135229, Genome Release 64-3-1, Verified ORF, "Dihydroxyacetone kinase; required for detoxification of dihydroxyacetone (DHA); involved in stress adaptation"	361	IADFEKtSAPSVN
High	Phospho	T	7	DLLGVSTTASSIEIK	2	0	YIR004W	DJP1 SGDID:S000001443, Chr IX from 363221-364519, Genome Release 64-3-1, Verified ORF, "ER-associated chaperone involved in protein targeting; redirects mitochondrial membrane protein precursors to mitochondrial translocation system; required for peroxisomal protein import and involved in peroxisome assembly; facilitates import of Mim1p and Mim2p into the mitochondrial outer membrane; homologous to E. coli DnaJ"	15	DLLGVStTASSIE
High	Phospho	T	8	DLLGVSTTASSIEIK	2	0	YIR004W	DJP1 SGDID:S000001443, Chr IX from 363221-364519, Genome Release 64-3-1, Verified ORF, "ER-associated chaperone involved in protein targeting; redirects mitochondrial membrane protein precursors to mitochondrial translocation system; required for peroxisomal protein import and involved in peroxisome assembly; facilitates import of Mim1p and Mim2p into the mitochondrial outer membrane; homologous to E. coli DnaJ"	16	LLGVSTtASSIEI
High	Phospho	T	2	DTYFNTHHPSPEQRPR	1	342	YDL174C	DLD1 SGDID:S000002333, Chr IV from 147589-145826, Genome Release 64-3-1, reverse complement, Verified ORF, "Major mitochondrial D-lactate dehydrogenase; oxidizes D-lactate to pyruvate, transcription is heme-dependent, repressed by glucose, and derepressed in ethanol or lactate; located in the mitochondrial inner membrane"	138	LDAHSDtYFNTHH
High	Phospho	T	2	HTTEEVSK	1	16	YDL174C	DLD1 SGDID:S000002333, Chr IV from 147589-145826, Genome Release 64-3-1, reverse complement, Verified ORF, "Major mitochondrial D-lactate dehydrogenase; oxidizes D-lactate to pyruvate, transcription is heme-dependent, repressed by glucose, and derepressed in ethanol or lactate; located in the mitochondrial inner membrane"	159	IILFPHtTEEVSK
High	Phospho	T	16	ICHDNNMPVVPFSGGTSLEGHFLPTR	8	26	YDL174C	DLD1 SGDID:S000002333, Chr IV from 147589-145826, Genome Release 64-3-1, reverse complement, Verified ORF, "Major mitochondrial D-lactate dehydrogenase; oxidizes D-lactate to pyruvate, transcription is heme-dependent, repressed by glucose, and derepressed in ethanol or lactate; located in the mitochondrial inner membrane"	184	VPFSGGtSLEGHF
High	Phospho	T	9	PVVPFSGGTSLEGHFLPTR	1	92	YDL174C	DLD1 SGDID:S000002333, Chr IV from 147589-145826, Genome Release 64-3-1, reverse complement, Verified ORF, "Major mitochondrial D-lactate dehydrogenase; oxidizes D-lactate to pyruvate, transcription is heme-dependent, repressed by glucose, and derepressed in ethanol or lactate; located in the mitochondrial inner membrane"	184	VPFSGGtSLEGHF
High	Phospho	T	10	MPVVPFSGGTSLEGHFLPTR	1	3	YDL174C	DLD1 SGDID:S000002333, Chr IV from 147589-145826, Genome Release 64-3-1, reverse complement, Verified ORF, "Major mitochondrial D-lactate dehydrogenase; oxidizes D-lactate to pyruvate, transcription is heme-dependent, repressed by glucose, and derepressed in ethanol or lactate; located in the mitochondrial inner membrane"	184	VPFSGGtSLEGHF
High	Phospho	T	1	TPEEHETCSQLVDR	7	31	YDL174C	DLD1 SGDID:S000002333, Chr IV from 147589-145826, Genome Release 64-3-1, reverse complement, Verified ORF, "Major mitochondrial D-lactate dehydrogenase; oxidizes D-lactate to pyruvate, transcription is heme-dependent, repressed by glucose, and derepressed in ethanol or lactate; located in the mitochondrial inner membrane"	505	AFIVYRtPEEHET
High	Phospho	T	7	TPEEHETCSQLVDR	31	7	YDL174C	DLD1 SGDID:S000002333, Chr IV from 147589-145826, Genome Release 64-3-1, reverse complement, Verified ORF, "Major mitochondrial D-lactate dehydrogenase; oxidizes D-lactate to pyruvate, transcription is heme-dependent, repressed by glucose, and derepressed in ethanol or lactate; located in the mitochondrial inner membrane"	511	TPEEHEtCSQLVD
High	Phospho	T	7	ALNAEGTCTGEHGVGIGK	31	11	YDL174C	DLD1 SGDID:S000002333, Chr IV from 147589-145826, Genome Release 64-3-1, reverse complement, Verified ORF, "Major mitochondrial D-lactate dehydrogenase; oxidizes D-lactate to pyruvate, transcription is heme-dependent, repressed by glucose, and derepressed in ethanol or lactate; located in the mitochondrial inner membrane"	529	ALNAEGtCTGEHG
High	Phospho	T	1	TCTGEHGVGIGKR	15	180	YDL174C	DLD1 SGDID:S000002333, Chr IV from 147589-145826, Genome Release 64-3-1, reverse complement, Verified ORF, "Major mitochondrial D-lactate dehydrogenase; oxidizes D-lactate to pyruvate, transcription is heme-dependent, repressed by glucose, and derepressed in ethanol or lactate; located in the mitochondrial inner membrane"	529	ALNAEGtCTGEHG
High	Phospho	T	9	ALNAEGTCTGEHGVGIGK	9	33	YDL174C	DLD1 SGDID:S000002333, Chr IV from 147589-145826, Genome Release 64-3-1, reverse complement, Verified ORF, "Major mitochondrial D-lactate dehydrogenase; oxidizes D-lactate to pyruvate, transcription is heme-dependent, repressed by glucose, and derepressed in ethanol or lactate; located in the mitochondrial inner membrane"	531	NAEGTCtGEHGVG
High	Phospho	T	14	NNDFVIYPFLLDLT	1	0	YDR069C	DOA4 SGDID:S000002476, Chr IV from 587719-584939, Genome Release 64-3-1, reverse complement, Verified ORF, "Ubiquitin hydrolase; deubiquitinates intralumenal vesicle (ILVs) cargo proteins; required for recycling ubiquitin from proteasome-bound ubiquitinated intermediates, acts at the late endosome/prevacuolar compartment to recover ubiquitin from ubiquitinated membrane proteins destined for the vacuole; DOA4 has a paralog, UBP5, that arose from the whole genome duplication"	833	PFLLDLtPFWAND
High	Phospho	T	1	TPISKQEIDTAR	10	28	YDR440W	DOT1 SGDID:S000002848, Chr IV from 1342493-1344241, Genome Release 64-3-1, Verified ORF, "Nucleosomal histone H3-Lys79 methylase; methylation is required for telomeric silencing, meiotic checkpoint control, and DNA damage response; single DOT1 gene produces two Dot1p isoforms from alternative translation start sites as a result of leaky scanning by the ribosome"	145	RTNHKHtPISKQE
High	Phospho	T	15	VYPITLANSVVSSTTEKITEVSTVSAS	2	0	YHR143W	DSE2 SGDID:S000001186, Chr VIII from 385510-386487, Genome Release 64-3-1, Verified ORF, "Daughter cell-specific secreted protein with similarity to glucanases; degrades cell wall from the daughter side causing daughter to separate from mother; localizes in birth scars; expression is repressed by cAMP"	78	SVVSSTtEKITEV
High	Phospho	T	7	INPLGITPLGPKPDIR	5	35	YKR076W	ECM4 SGDID:S000001784, Chr XI from 582283-583395, Genome Release 64-3-1, Verified ORF, "S-glutathionyl-(chloro)hydroquinone reductase (GS-HQR); glutathione transferase involved in cell-surface biosynthesis and architecture; catalyzes glutathione (GSH)-dependent reduction of GS-trichloro-p-hydroquinone to trichloro-p-hydroquinone; expression upregulated upon exposure to genotoxic agents, such as methyl methanesulfonate, cisplatin and bleomycin; not an essential gene; similar to YGR154C; green fluorescent protein (GFP)-fusion protein localizes to cytoplasm"	359	INPLGItPLGPKP
High	Phospho	T	2	ETVESESSQTALSK	5	14	YDR385W	EFT2 SGDID:S000002793, Chr IV from 1243230-1245758, Genome Release 64-3-1, Verified ORF, "Elongation factor 2 (EF-2), also encoded by EFT1; catalyzes ribosomal translocation during protein synthesis; contains diphthamide, the unique posttranslationally modified histidine residue specifically ADP-ribosylated by diphtheria toxin; EFT2 has a paralog, EFT1, that arose from the whole genome duplication"	566	VVAYREtVESESS
High	Phospho	T	12	GQVVSEEQRPGTPLFTVK	1	30	YDR385W	EFT2 SGDID:S000002793, Chr IV from 1243230-1245758, Genome Release 64-3-1, Verified ORF, "Elongation factor 2 (EF-2), also encoded by EFT1; catalyzes ribosomal translocation during protein synthesis; contains diphthamide, the unique posttranslationally modified histidine residue specifically ADP-ribosylated by diphtheria toxin; EFT2 has a paralog, EFT1, that arose from the whole genome duplication"	763	EEQRPGtPLFTVK
High	Phospho	T	5	HIIDTNEHSEVDLK	1	0	YDR147W	EKI1 SGDID:S000002554, Chr IV from 751631-753235, Genome Release 64-3-1, Verified ORF, "Ethanolamine kinase; primarily responsible for phosphatidylethanolamine synthesis via the CDP-ethanolamine pathway; exhibits some choline kinase activity, thus contributing to phosphatidylcholine synthesis via the CDP-choline pathway; EKI1 has a paralog, CKI1, that arose from the whole genome duplication"	49	VIHIIDtNEHSEV
High	Phospho	T	4	NVPTPSPSPKPQHR	5	15	YCR034W	ELO2 SGDID:S000000630, Chr III from 190592-191635, Genome Release 64-3-1, Verified ORF, "Fatty acid elongase, involved in sphingolipid biosynthesis; acts on fatty acids of up to 24 carbons in length; mutations have regulatory effects on 1,3-beta-glucan synthase, vacuolar ATPase, and the secretory pathway; ELO2 has a paralog, ELO1, that arose from the whole genome duplication; lethality of the elo2 elo3 double null mutation is functionally complemented by human ELOVL1 and weakly complemented by human ELOVL3 or ELOV7"	334	DLKNVPtPSPSPK
High	Phospho	T	12	QESVLKEVVALTDK	1	0	YJR088C	EMC2 SGDID:S000003848, Chr X from 587373-586495, Genome Release 64-3-1, reverse complement, Verified ORF, "Member of conserved ER transmembrane complex; required for efficient folding of proteins in the ER; null mutant displays induction of the unfolded protein response; homologous to worm Y57G7A.10/EMC-2, fly CG17556, human TTC35"	156	KEVVALtDKFPLD
High	Phospho	T	5	RFKLTLLLSITGLR	45	0	YER140W	EMP65 SGDID:S000000942, Chr V from 451565-453235, Genome Release 64-3-1, Verified ORF, "Integral membrane protein of the ER; forms an ER-membrane associated protein complex with Slp1p; identified along with SLP1 in a screen for mutants defective in the unfolded protein response (UPR); proposed to function in the folding of integral membrane proteins; interacts genetically with MPS3; the authentic, non-tagged protein is detected in highly purified mitochondria in high-throughput studies"	298	VERFKLtLLLSIT
High	Phospho	T	11	RFKLTLLLSITGLR	17	28	YER140W	EMP65 SGDID:S000000942, Chr V from 451565-453235, Genome Release 64-3-1, Verified ORF, "Integral membrane protein of the ER; forms an ER-membrane associated protein complex with Slp1p; identified along with SLP1 in a screen for mutants defective in the unfolded protein response (UPR); proposed to function in the folding of integral membrane proteins; interacts genetically with MPS3; the authentic, non-tagged protein is detected in highly purified mitochondria in high-throughput studies"	304	TLLLSItGLRNLQ
High	Phospho	T	4	GNPTVEVELTTEK	5	38	YGR254W	ENO1 SGDID:S000003486, Chr VII from 1000927-1002240, Genome Release 64-3-1, Verified ORF, "Enolase I, a phosphopyruvate hydratase; catalyzes conversion of 2-phosphoglycerate to phosphoenolpyruvate during glycolysis and the reverse reaction during gluconeogenesis; expression repressed in response to glucose; protein abundance increases in response to DNA replication stress; N-terminally propionylated in vivo; ENO1 has a paralog, ENO2, that arose from the whole genome duplication"	19	DSRGNPtVEVELT
High	Phospho	T	9	SIVPSGASTGVHEALEMR	3	30	YGR254W	ENO1 SGDID:S000003486, Chr VII from 1000927-1002240, Genome Release 64-3-1, Verified ORF, "Enolase I, a phosphopyruvate hydratase; catalyzes conversion of 2-phosphoglycerate to phosphoenolpyruvate during glycolysis and the reverse reaction during gluconeogenesis; expression repressed in response to glucose; protein abundance increases in response to DNA replication stress; N-terminally propionylated in vivo; ENO1 has a paralog, ENO2, that arose from the whole genome duplication"	41	VPSGAStGVHEAL
High	Phospho	T	1	TAGIQIVADDLTVTNPK	1	24	YGR254W	ENO1 SGDID:S000003486, Chr VII from 1000927-1002240, Genome Release 64-3-1, Verified ORF, "Enolase I, a phosphopyruvate hydratase; catalyzes conversion of 2-phosphoglycerate to phosphoenolpyruvate during glycolysis and the reverse reaction during gluconeogenesis; expression repressed in response to glucose; protein abundance increases in response to DNA replication stress; N-terminally propionylated in vivo; ENO1 has a paralog, ENO2, that arose from the whole genome duplication"	313	WSHFFKtAGIQIV
High	Phospho	T	4	GNPTVEVELTTEK	5	38	YHR174W	ENO2 SGDID:S000001217, Chr VIII from 451327-452640, Genome Release 64-3-1, Verified ORF, "Enolase II, a phosphopyruvate hydratase; catalyzes conversion of 2-phosphoglycerate to phosphoenolpyruvate during glycolysis and the reverse reaction during gluconeogenesis; expression induced in response to glucose; ENO2 has a paralog, ENO1, that arose from the whole genome duplication"	19	DSRGNPtVEVELT
High	Phospho	T	9	SIVPSGASTGVHEALEMR	3	45	YHR174W	ENO2 SGDID:S000001217, Chr VIII from 451327-452640, Genome Release 64-3-1, Verified ORF, "Enolase II, a phosphopyruvate hydratase; catalyzes conversion of 2-phosphoglycerate to phosphoenolpyruvate during glycolysis and the reverse reaction during gluconeogenesis; expression induced in response to glucose; ENO2 has a paralog, ENO1, that arose from the whole genome duplication"	41	VPSGAStGVHEAL
High	Phospho	T	1	TAGIQIVADDLTVTNPAR	4	37	YHR174W	ENO2 SGDID:S000001217, Chr VIII from 451327-452640, Genome Release 64-3-1, Verified ORF, "Enolase II, a phosphopyruvate hydratase; catalyzes conversion of 2-phosphoglycerate to phosphoenolpyruvate during glycolysis and the reverse reaction during gluconeogenesis; expression induced in response to glucose; ENO2 has a paralog, ENO1, that arose from the whole genome duplication"	313	WSHFFKtAGIQIV
High	Phospho	T	23	MINLAIPGVVMVEAEFLGFEVLTIF	3	0	YHR032W	ERC1 SGDID:S000001074, Chr VIII from 173344-175089, Genome Release 64-3-1, Verified ORF, "Member of the multi-drug and toxin extrusion (MATE) family; the MATE family is part of the multidrug/oligosaccharidyl-lipid/polysaccharide (MOP) exporter superfamily; overproduction confers ethionine resistance and accumulation of S-adenosylmethionine"	419	LGFEVLtIFASHL
High	Phospho	T	6	RLNERTTGTIDVMVTQPEMTIFTASR	1	0	YHR007C	ERG11 SGDID:S000001049, Chr VIII from 121683-120091, Genome Release 64-3-1, reverse complement, Verified ORF, "Lanosterol 14-alpha-demethylase; catalyzes C-14 demethylation of lanosterol to form 4,4''-dimethyl cholesta-8,14,24-triene-3-beta-ol in ergosterol biosynthesis pathway; transcriptionally down-regulated when ergosterol is in excess; member of cytochrome P450 family; associated and coordinately regulated with the P450 reductase Ncp1p; human CYP51A1 functionally complements the lethality of the erg11 null mutation"	190	FRLNERtTGTIDV
High	Phospho	T	7	RLNERTTGTIDVMVTQPEMTIFTASR	1	0	YHR007C	ERG11 SGDID:S000001049, Chr VIII from 121683-120091, Genome Release 64-3-1, reverse complement, Verified ORF, "Lanosterol 14-alpha-demethylase; catalyzes C-14 demethylation of lanosterol to form 4,4''-dimethyl cholesta-8,14,24-triene-3-beta-ol in ergosterol biosynthesis pathway; transcriptionally down-regulated when ergosterol is in excess; member of cytochrome P450 family; associated and coordinately regulated with the P450 reductase Ncp1p; human CYP51A1 functionally complements the lethality of the erg11 null mutation"	191	RLNERTtGTIDVM
High	Phospho	T	9	HNAAEGLSTEDLLQDVR	1	8	YMR202W	ERG2 SGDID:S000004815, Chr XIII from 667537-668205, Genome Release 64-3-1, Verified ORF, "C-8 sterol isomerase; catalyzes isomerization of delta-8 double bond to delta-7 position at an intermediate step in ergosterol biosynthesis; transcriptionally down-regulated when ergosterol is in excess; mutation is functionally complemented by human EBP"	55	AAEGLStEDLLQD
High	Phospho	T	7	KPENAETPSQTSQEATQ	46	78	YML008C	ERG6 SGDID:S000004467, Chr XIII from 252990-251839, Genome Release 64-3-1, reverse complement, Verified ORF, "Delta(24)-sterol C-methyltransferase; converts zymosterol to fecosterol in the ergosterol biosynthetic pathway by methylating position C-24; localized to lipid particles, the plasma membrane-associated endoplasmic reticulum, and the mitochondrial outer membrane"	373	KPENAEtPSQTSQ
High	Phospho	T	11	KPENAETPSQTSQEATQ	6	118	YML008C	ERG6 SGDID:S000004467, Chr XIII from 252990-251839, Genome Release 64-3-1, reverse complement, Verified ORF, "Delta(24)-sterol C-methyltransferase; converts zymosterol to fecosterol in the ergosterol biosynthetic pathway by methylating position C-24; localized to lipid particles, the plasma membrane-associated endoplasmic reticulum, and the mitochondrial outer membrane"	377	AETPSQtSQEATQ
High	Phospho	T	5	LSIATPGLIK	2	0	YPR037C	ERV2 SGDID:S000006241, Chr XVI from 647038-646448, Genome Release 64-3-1, reverse complement, Verified ORF, "Flavin-linked sulfhydryl oxidase localized to the ER lumen; involved in disulfide bond formation within the endoplasmic reticulum (ER)"	35	NELSIAtPGLIKA
High	Phospho	T	2	TTLQRNIESTLNSVASVK	1	0	YJL085W	EXO70 SGDID:S000003621, Chr X from 272827-274698, Genome Release 64-3-1, Verified ORF, "Subunit of the exocyst complex; the exocyst mediates polarized targeting and tethering of post-Golgi secretory vesicles to active sites of exocytosis prior to SNARE-mediated fusion; PtdIns[4,5]P2-binding protein that localizes to exocytic sites in an actin-independent manner, targeting and anchoring the exocyst with Sec3p; involved in exocyst assembly; direct downstream effector of Rho3p and Cdc42p; relocalizes from bud neck to cytoplasm upon DNA replication stress"	59	RNNVLTtLQRNIE
High	Phospho	T	5	DEPTTPAELVGK	1	6	YKL182W	FAS1 SGDID:S000001665, Chr XI from 100671-106826, Genome Release 64-3-1, Verified ORF, "Beta subunit of fatty acid synthetase; complex catalyzes the synthesis of long-chain saturated fatty acids; contains acetyltransacylase, dehydratase, enoyl reductase, malonyl transacylase, and palmitoyl transacylase activities"	56	ADDEPTtPAELVG
High	Phospho	T	2	ATSNTLEEFEHGR	1	6	YPL231W	FAS2 SGDID:S000006152, Chr XVI from 108652-114315, Genome Release 64-3-1, Verified ORF, "Alpha subunit of fatty acid synthetase; complex catalyzes the synthesis of long-chain saturated fatty acids; contains the acyl-carrier protein domain and beta-ketoacyl reductase, beta-ketoacyl synthase and self-pantetheinylation activities"	1349	FGNMKAtSNTLEE
High	Phospho	T	1	TGVIVGEDVHNLFTYAK	2	22	YKL060C	FBA1 SGDID:S000001543, Chr XI from 327487-326408, Genome Release 64-3-1, reverse complement, Verified ORF, "Fructose 1,6-bisphosphate aldolase; required for glycolysis and gluconeogenesis; catalyzes conversion of fructose 1,6 bisphosphate to glyceraldehyde-3-P and dihydroxyacetone-P; locates to mitochondrial outer surface upon oxidative stress; N-terminally propionylated in vivo"	11	QILKRKtGVIVGE
High	Phospho	T	9	TIALSVQATWEPLAK	6	5	YER060W	FCY21 SGDID:S000000862, Chr V from 274567-276153, Genome Release 64-3-1, Verified ORF, "Putative purine-cytosine permease; very similar to Fcy2p but cannot substitute for its function"	383	ALSVQAtWEPLAK
High	Phospho	T	1	TNLKDIEHAAEK	1	4	YPL222W	FMP40 SGDID:S000006143, Chr XVI from 130162-132228, Genome Release 64-3-1, Uncharacterized ORF, "Putative protein of unknown function; proposed to be involved in responding to environmental stresses; the authentic, non-tagged protein is detected in highly purified mitochondria in high-throughput studies"	467	EKCMSStNLKDIE
High	Phospho	T	8	QLQQMAETEEAFAAGEK	1	10	YPL222W	FMP40 SGDID:S000006143, Chr XVI from 130162-132228, Genome Release 64-3-1, Uncharacterized ORF, "Putative protein of unknown function; proposed to be involved in responding to environmental stresses; the authentic, non-tagged protein is detected in highly purified mitochondria in high-throughput studies"	550	LQQMAEtEEAFAA
High	Phospho	T	1	TLRPELETK	1	19	YPL222W	FMP40 SGDID:S000006143, Chr XVI from 130162-132228, Genome Release 64-3-1, Uncharacterized ORF, "Putative protein of unknown function; proposed to be involved in responding to environmental stresses; the authentic, non-tagged protein is detected in highly purified mitochondria in high-throughput studies"	660	RTKWDVtLRPELE
High	Phospho	T	15	AIVERDNSKWSQLITNEMNPQVLFTALATTR	4	0	YER004W	FMP52 SGDID:S000000806, Chr V from 159580-160275, Genome Release 64-3-1, Verified ORF, "Protein of unknown function; localized to the mitochondrial outer membrane; induced by treatment with 8-methoxypsoralen and UVA irradiation"	61	KWSQLItNEMNPQ
High	Phospho	T	3	VVTEAPLIIQTAISK	1	3	YKR009C	FOX2 SGDID:S000001717, Chr XI from 457054-454352, Genome Release 64-3-1, reverse complement, Verified ORF, "3-hydroxyacyl-CoA dehydrogenase and enoyl-CoA hydratase; multifunctional enzyme of the peroxisomal fatty acid beta-oxidation pathway; mutation is functionally complemented by human HSD17B4"	382	DSHDVVtEAPLII
High	Phospho	T	11	VVTEAPLIIQTAISK	1	3	YKR009C	FOX2 SGDID:S000001717, Chr XI from 457054-454352, Genome Release 64-3-1, reverse complement, Verified ORF, "3-hydroxyacyl-CoA dehydrogenase and enoyl-CoA hydratase; multifunctional enzyme of the peroxisomal fatty acid beta-oxidation pathway; mutation is functionally complemented by human HSD17B4"	390	APLIIQtAISKFQ
High	Phospho	T	2	VTMPITVR	1	0	YML074C	FPR3 SGDID:S000004539, Chr XIII from 121324-120089, Genome Release 64-3-1, reverse complement, Verified ORF, "Nucleolar peptidyl-prolyl cis-trans isomerase (PPIase); FK506 binding protein; affects expression of multiple genes via its role in nucleosome assembly; phosphorylated by casein kinase II (Cka1p-Cka2p-Ckb1p-Ckb2p) and dephosphorylated by Ptp1p; PPIase domain acts as a transcriptional repressor when tethered to DNA by lexA, and repressor activity is dependent on PPIase activity; FPR3 has a paralog, FPR4, that arose from the whole genome duplication"	26	VPAIDVtMPITVR
High	Phospho	T	11	KESALELGVLTEKEFDEWVVPEHMLGPK	1	0	YPL262W	FUM1 SGDID:S000006183, Chr XVI from 47336-48802, Genome Release 64-3-1, Verified ORF, "Fumarase; converts fumaric acid to L-malic acid in the TCA cycle; cytosolic and mitochondrial distribution determined by the N-terminal targeting sequence, protein conformation, and status of glyoxylate shunt; phosphorylated in mitochondria"	471	LELGVLtEKEFDE
High	Phospho	T	10	SLITQTYFITPNHSGK	1	0	YDR024W	FYV1 SGDID:S000002431, Chr IV from 491017-491502, Genome Release 64-3-1, Dubious ORF, "Dubious open reading frame; unlikely to encode a functional protein, based on available experimental and comparative sequence data; not conserved in closely related Saccharomyces species; mutation decreases survival upon exposure to K1 killer toxin"	39	TQTYFItPNHSGK
High	Phospho	T	3	EVTVAANALATR	1	0	YDR009W	GAL3 SGDID:S000002416, Chr IV from 463434-464996, Genome Release 64-3-1, Verified ORF, "Transcriptional regulator; involved in activation of the GAL genes in response to galactose; forms a complex with Gal80p to relieve Gal80p inhibition of Gal4p; binds galactose and ATP but does not have galactokinase activity; GAL3 has a paralog, GAL1, that arose from the whole genome duplication"	274	LRVIEVtVAANAL
High	Phospho	T	3	LATAAAFFAGVATADDVPAI	9	0	YMR307W	GAS1 SGDID:S000004924, Chr XIII from 887003-888682, Genome Release 64-3-1, Verified ORF, "Beta-1,3-glucanosyltransferase; required for cell wall assembly and also has a role in transcriptional silencing; localizes to cell surface via a glycosylphosphatidylinositol (GPI) anchor; also found at nuclear periphery; genetic interactions with histone H3 lysine acetyltransferases GCN5 and SAS3 indicate previously unsuspected functions for Gas1 in DNA damage response and cell cycle regulation"	11	SLSKLAtAAAFFA
High	Phospho	T	5	AEDDTVVNIIK	1	0	YGL195W	GCN1 SGDID:S000003163, Chr VII from 131525-139543, Genome Release 64-3-1, Verified ORF, "Positive regulator of the Gcn2p kinase activity; forms a complex with Gcn20p; proposed to stimulate Gcn2p activation by an uncharged tRNA"	1204	FSAEDDtVVNIIK
High	Phospho	T	2	DTITVRGNGGR	4	0	YDR283C	GCN2 SGDID:S000002691, Chr IV from 1030049-1025070, Genome Release 64-3-1, reverse complement, Verified ORF, "Protein kinase; phosphorylates the alpha-subunit of translation initiation factor eIF2 (Sui2p) in response to starvation; activated by uncharged tRNAs and the Gcn1p-Gcn20p complex; contributes to DNA damage checkpoint control"	557	ELTPGDtITVRGN
High	Phospho	T	2	TTPPASVHSATPDIK	1	0	YER083C	GET2 SGDID:S000000885, Chr V from 327031-326174, Genome Release 64-3-1, reverse complement, Verified ORF, "Subunit of the GET complex; involved in insertion of proteins into the ER membrane; required for the retrieval of HDEL proteins from the Golgi to the ER in an ERD2 dependent fashion and for meiotic nuclear division"	56	PSAAKTtPPASVH
High	Phospho	T	10	TASDAGGKLTEKSSE	16	0	YPL137C	GIP3 SGDID:S000006058, Chr XVI from 296647-292817, Genome Release 64-3-1, reverse complement, Verified ORF, "Cytoplasmic protein that regulates protein phosphatase 1 Glc7p; overexpression relocalizes Glc7p from the nucleus and prevents chromosome segregation; may interact with ribosomes, based on co-purification experiments; GIP3 has a paralog, HER1, that arose from the whole genome duplication"	399	DAGGKLtEKSSEG
High	Phospho	T	10	ANPTTIFKATTSPLK	15	30	YER107C	GLE2 SGDID:S000000909, Chr V from 374545-373448, Genome Release 64-3-1, reverse complement, Verified ORF, "RNA export factor associated with the nuclear pore complex (NPC); associates with NUP116p; required for polyadenylated RNA export but not for protein import; homologous to S. pombe Rae1p and human RAE1"	203	TTIFKAtTSPLKW
High	Phospho	T	11	ANPTTIFKATTSPLK	15	30	YER107C	GLE2 SGDID:S000000909, Chr V from 374545-373448, Genome Release 64-3-1, reverse complement, Verified ORF, "RNA export factor associated with the nuclear pore complex (NPC); associates with NUP116p; required for polyadenylated RNA export but not for protein import; homologous to S. pombe Rae1p and human RAE1"	204	TIFKATtSPLKWQ
High	Phospho	T	2	ETELSLLQSLR	3	28	YCL040W	GLK1 SGDID:S000000545, Chr III from 50838-52340, Genome Release 64-3-1, Verified ORF, "Glucokinase; catalyzes the phosphorylation of glucose at C6 in the first irreversible step of glucose metabolism; one of three glucose phosphorylating enzymes; expression regulated by non-fermentable carbon sources; GLK1 has a paralog, EMI2, that arose from the whole genome duplication"	387	STGLREtELSLLQ
High	Phospho	T	3	YNTIDLK	1	0	YDL238C	GUD1 SGDID:S000002397, Chr IV from 30454-28985, Genome Release 64-3-1, reverse complement, Verified ORF, "Guanine deaminase; a catabolic enzyme of the guanine salvage pathway producing xanthine and ammonia from guanine; activity is low in exponentially-growing cultures but expression is increased in post-diauxic and stationary-phase cultures"	162	TVAYYNtIDLKST
High	Phospho	T	1	THQFDVLIIGGGATGTGCALDAATR	4	15	YIL155C	GUT2 SGDID:S000001417, Chr IX from 53708-51759, Genome Release 64-3-1, reverse complement, Verified ORF, "Mitochondrial glycerol-3-phosphate dehydrogenase; expression is repressed by both glucose and cAMP and derepressed by non-fermentable carbon sources in a Snf1p, Rsf1p, Hap2/3/4/5 complex dependent manner"	65	LDRLAKtHQFDVL
High	Phospho	T	14	THQFDVLIIGGGATGTGCALDAATR	7	12	YIL155C	GUT2 SGDID:S000001417, Chr IX from 53708-51759, Genome Release 64-3-1, reverse complement, Verified ORF, "Mitochondrial glycerol-3-phosphate dehydrogenase; expression is repressed by both glucose and cAMP and derepressed by non-fermentable carbon sources in a Snf1p, Rsf1p, Hap2/3/4/5 complex dependent manner"	78	IIGGGAtGTGCAL
High	Phospho	T	16	THQFDVLIIGGGATGTGCALDAATR	8	11	YIL155C	GUT2 SGDID:S000001417, Chr IX from 53708-51759, Genome Release 64-3-1, reverse complement, Verified ORF, "Mitochondrial glycerol-3-phosphate dehydrogenase; expression is repressed by both glucose and cAMP and derepressed by non-fermentable carbon sources in a Snf1p, Rsf1p, Hap2/3/4/5 complex dependent manner"	80	GGGATGtGCALDA
High	Phospho	T	6	CVVNATGPYSDAILQMDR	25	6	YIL155C	GUT2 SGDID:S000001417, Chr IX from 53708-51759, Genome Release 64-3-1, reverse complement, Verified ORF, "Mitochondrial glycerol-3-phosphate dehydrogenase; expression is repressed by both glucose and cAMP and derepressed by non-fermentable carbon sources in a Snf1p, Rsf1p, Hap2/3/4/5 complex dependent manner"	284	KCVVNAtGPYSDA
High	Phospho	T	1	TQELPSLAQSTQR	1	20	YIL041W	GVP36 SGDID:S000001303, Chr IX from 276525-277505, Genome Release 64-3-1, Verified ORF, "BAR domain protein that localizes to early and late Golgi vesicles; required for adaptation to varying nutrient concentrations, fluid-phase endocytosis, polarization of the actin cytoskeleton, and vacuole biogenesis"	25	TSVSEKtQELPSL
High	Phospho	T	10	GSDYDYNNSTHSAEHTPR	4	6	YDL223C	HBT1 SGDID:S000002382, Chr IV from 60405-57265, Genome Release 64-3-1, reverse complement, Verified ORF, "Shmoo tip protein, substrate of Hub1p ubiquitin-like protein; mutants are defective for mating projection formation, thereby implicating Hbt1p in polarized cell morphogenesis; HBT1 has a paralog, YNL195C, that arose from the whole genome duplication"	991	YDYNNStHSAEHT
High	Phospho	T	16	GSDYDYNNSTHSAEHTPR	2	8	YDL223C	HBT1 SGDID:S000002382, Chr IV from 60405-57265, Genome Release 64-3-1, reverse complement, Verified ORF, "Shmoo tip protein, substrate of Hub1p ubiquitin-like protein; mutants are defective for mating projection formation, thereby implicating Hbt1p in polarized cell morphogenesis; HBT1 has a paralog, YNL195C, that arose from the whole genome duplication"	997	THSAEHtPRHHQY
High	Phospho	T	2	ATETVDNKDIER	2	6	YNL014W	HEF3 SGDID:S000004959, Chr XIV from 606319-609453, Genome Release 64-3-1, Verified ORF, "Translational elongation factor EF-3; member of the ABC superfamily; stimulates EF-1 alpha-dependent binding of aminoacyl-tRNA by the ribosome; normally expressed in zinc deficient cells; HEF3 has a paralog, YEF3, that arose from the whole genome duplication"	198	TTITKAtETVDNK
High	Phospho	T	3	IETLHEIDLGVIGESEYKDK	1	25	YOR176W	HEM15 SGDID:S000005702, Chr XV from 662401-663582, Genome Release 64-3-1, Verified ORF, "Ferrochelatase; a mitochondrial inner membrane protein, catalyzes insertion of ferrous iron into protoporphyrin IX, the eighth and final step in the heme biosynthetic pathway; human homolog FECH can complement yeast mutant and allow growth of haploid null after sporulation of a heterozygous diploid"	315	TSDHIEtLHEIDL
High	Phospho	T	10	ISGQWSGVSTIIK	1	1	YOR237W	HES1 SGDID:S000005763, Chr XV from 781994-783298, Genome Release 64-3-1, Verified ORF, "Protein implicated in the regulation of ergosterol biosynthesis; one of a seven member gene family with a common essential function and non-essential unique functions; similar to human oxysterol binding protein (OSBP); SWAT-GFP and mCherry fusion proteins localize to the bud neck and vacuolar membrane; HES1 has a paralog, KES1, that arose from the whole genome duplication"	276	QWSGVStIIKKDS
High	Phospho	T	17	SLCAALAAGHLVQSHMTHNR	1	0	YML075C	HMG1 SGDID:S000004540, Chr XIII from 118898-115734, Genome Release 64-3-1, reverse complement, Verified ORF, "HMG-CoA reductase; catalyzes conversion of HMG-CoA to mevalonate, which is a rate-limiting step in sterol biosynthesis; one of two isozymes; localizes to nuclear envelope; overproduction induces formation of karmellae; forms foci at nuclear periphery upon DNA replication stress; HMG1 has a paralog, HMG2, that arose from the whole genome duplication; human homolog HMGCR can complement yeast hmg1 mutant"	1022	LVQSHMtHNRKPA
High	Phospho	T	5	KGESTPPHPPENLSSSFYEK	3	2	YER052C	HOM3 SGDID:S000000854, Chr V from 257958-256375, Genome Release 64-3-1, reverse complement, Verified ORF, "Aspartate kinase (L-aspartate 4-P-transferase); cytoplasmic enzyme that catalyzes the first step in the common pathway for methionine and threonine biosynthesis; expression regulated by Gcn4p and the general control of amino acid synthesis"	333	AKKGEStPPHPPE
High	Phospho	T	4	QLETEPDLFIR	2	37	YMR186W	HSC82 SGDID:S000004798, Chr XIII from 632355-634472, Genome Release 64-3-1, Verified ORF, "Cytoplasmic chaperone of the Hsp90 family; plays a role in determining prion variants; redundant in function and nearly identical with Hsp82p, and together they are essential; expressed constitutively at 10-fold higher basal levels than HSP82 and induced 2-3 fold by heat shock; contains two acid-rich unstructured regions that promote the solubility of chaperone-substrate complexes; HSC82 has a paralog, HSP82, that arose from the whole genome duplication"	58	DPKQLEtEPDLFI
High	Phospho	T	7	DSGIGMTKAELINNLGTIAK	3	0	YMR186W	HSC82 SGDID:S000004798, Chr XIII from 632355-634472, Genome Release 64-3-1, Verified ORF, "Cytoplasmic chaperone of the Hsp90 family; plays a role in determining prion variants; redundant in function and nearly identical with Hsp82p, and together they are essential; expressed constitutively at 10-fold higher basal levels than HSP82 and induced 2-3 fold by heat shock; contains two acid-rich unstructured regions that promote the solubility of chaperone-substrate complexes; HSC82 has a paralog, HSP82, that arose from the whole genome duplication"	85	DSGIGMtKAELIN
High	Phospho	T	6	NPSDITQEEYNAFYK	2	23	YMR186W	HSC82 SGDID:S000004798, Chr XIII from 632355-634472, Genome Release 64-3-1, Verified ORF, "Cytoplasmic chaperone of the Hsp90 family; plays a role in determining prion variants; redundant in function and nearly identical with Hsp82p, and together they are essential; expressed constitutively at 10-fold higher basal levels than HSP82 and induced 2-3 fold by heat shock; contains two acid-rich unstructured regions that promote the solubility of chaperone-substrate complexes; HSC82 has a paralog, HSP82, that arose from the whole genome duplication"	281	RNPSDItQEEYNA
High	Phospho	T	6	SVDELTSLTDYVTR	11	56	YMR186W	HSC82 SGDID:S000004798, Chr XIII from 632355-634472, Genome Release 64-3-1, Verified ORF, "Cytoplasmic chaperone of the Hsp90 family; plays a role in determining prion variants; redundant in function and nearly identical with Hsp82p, and together they are essential; expressed constitutively at 10-fold higher basal levels than HSP82 and induced 2-3 fold by heat shock; contains two acid-rich unstructured regions that promote the solubility of chaperone-substrate complexes; HSC82 has a paralog, HSP82, that arose from the whole genome duplication"	451	KSVDELtSLTDYV
High	Phospho	T	1	TLVDITKDFELEETDEEKAER	2	12	YMR186W	HSC82 SGDID:S000004798, Chr XIII from 632355-634472, Genome Release 64-3-1, Verified ORF, "Cytoplasmic chaperone of the Hsp90 family; plays a role in determining prion variants; redundant in function and nearly identical with Hsp82p, and together they are essential; expressed constitutively at 10-fold higher basal levels than HSP82 and induced 2-3 fold by heat shock; contains two acid-rich unstructured regions that promote the solubility of chaperone-substrate complexes; HSC82 has a paralog, HSP82, that arose from the whole genome duplication"	516	KEFEGKtLVDITK
High	Phospho	T	6	TLVDITKDFELEETDEEKAER	3	11	YMR186W	HSC82 SGDID:S000004798, Chr XIII from 632355-634472, Genome Release 64-3-1, Verified ORF, "Cytoplasmic chaperone of the Hsp90 family; plays a role in determining prion variants; redundant in function and nearly identical with Hsp82p, and together they are essential; expressed constitutively at 10-fold higher basal levels than HSP82 and induced 2-3 fold by heat shock; contains two acid-rich unstructured regions that promote the solubility of chaperone-substrate complexes; HSC82 has a paralog, HSP82, that arose from the whole genome duplication"	521	KTLVDItKDFELE
High	Phospho	T	7	DFELEETDEEKAER	1	59	YMR186W	HSC82 SGDID:S000004798, Chr XIII from 632355-634472, Genome Release 64-3-1, Verified ORF, "Cytoplasmic chaperone of the Hsp90 family; plays a role in determining prion variants; redundant in function and nearly identical with Hsp82p, and together they are essential; expressed constitutively at 10-fold higher basal levels than HSP82 and induced 2-3 fold by heat shock; contains two acid-rich unstructured regions that promote the solubility of chaperone-substrate complexes; HSC82 has a paralog, HSP82, that arose from the whole genome duplication"	529	DFELEEtDEEKAE
High	Phospho	T	4	GADTNTPLEYLSK	6	16	YLL026W	HSP104 SGDID:S000003949, Chr XII from 88623-91349, Genome Release 64-3-1, Verified ORF, "Disaggregase; heat shock protein that cooperates with Ydj1p (Hsp40) and Ssa1p (Hsp70) to refold and reactivate previously denatured, aggregated proteins; responds to stresses including heat, ethanol, and sodium arsenite; involved in [PSI+] propagation; protein becomes more abundant and forms cytoplasmic foci in response to DNA replication stress; potentiated Hsp104p variants decrease TDP-43 proteotoxicity by eliminating its cytoplasmic aggregation"	160	DSRGADtNTPLEY
High	Phospho	T	1	TAIIEGVAQR	1	16	YLL026W	HSP104 SGDID:S000003949, Chr XII from 88623-91349, Genome Release 64-3-1, Verified ORF, "Disaggregase; heat shock protein that cooperates with Ydj1p (Hsp40) and Ssa1p (Hsp70) to refold and reactivate previously denatured, aggregated proteins; responds to stresses including heat, ethanol, and sodium arsenite; involved in [PSI+] propagation; protein becomes more abundant and forms cytoplasmic foci in response to DNA replication stress; potentiated Hsp104p variants decrease TDP-43 proteotoxicity by eliminating its cytoplasmic aggregation"	219	EPGIGKtAIIEGV
High	Phospho	T	3	VITLPDYPGVDADNIK	3	23	YBR072W	HSP26 SGDID:S000000276, Chr II from 382030-382674, Genome Release 64-3-1, Verified ORF, "Small heat shock protein (sHSP) with chaperone activity; forms hollow, sphere-shaped oligomers that suppress unfolded proteins aggregation; long-lived protein that is preferentially retained in mother cells and forms cytoplasmic foci; oligomer activation requires heat-induced conformational change; also has mRNA binding activity"	163	KFKRVItLPDYPG
High	Phospho	T	7	LLKGVETLAEAVAATLGPK	1	31	YLR259C	HSP60 SGDID:S000004249, Chr XII from 665002-663284, Genome Release 64-3-1, reverse complement, Verified ORF, "Tetradecameric mitochondrial chaperonin; required for ATP-dependent folding of precursor polypeptides and complex assembly; prevents aggregation and mediates protein refolding after heat shock; role in mtDNA transmission; phosphorylated"	43	LLKGVEtLAEAVA
High	Phospho	T	2	ITDPKSSKVEFEKPLLLLSEK	2	0	YLR259C	HSP60 SGDID:S000004249, Chr XII from 665002-663284, Genome Release 64-3-1, reverse complement, Verified ORF, "Tetradecameric mitochondrial chaperonin; required for ATP-dependent folding of precursor polypeptides and complex assembly; prevents aggregation and mediates protein refolding after heat shock; role in mtDNA transmission; phosphorylated"	227	ISPYFItDPKSSK
High	Phospho	T	16	SGLVDASGVASLLATTEVAIVDAPEPPAAAGAGGMPGGMPGMPGMM	1	48	YLR259C	HSP60 SGDID:S000004249, Chr XII from 665002-663284, Genome Release 64-3-1, reverse complement, Verified ORF, "Tetradecameric mitochondrial chaperonin; required for ATP-dependent folding of precursor polypeptides and complex assembly; prevents aggregation and mediates protein refolding after heat shock; role in mtDNA transmission; phosphorylated"	542	ASLLATtEVAIVD
High	Phospho	T	8	VHHGVRITDTALVSAAVLSNR	1	0	YDR258C	HSP78 SGDID:S000002666, Chr IV from 974243-971808, Genome Release 64-3-1, reverse complement, Verified ORF, "Oligomeric mitochondrial matrix chaperone; cooperates with Ssc1p in mitochondrial thermotolerance after heat shock; able to prevent the aggregation of misfolded proteins as well as resolubilize protein aggregates"	301	HHGVRItDTALVS
High	Phospho	T	1	TEAVRRKPYAVVLFDEFEK	1	0	YDR258C	HSP78 SGDID:S000002666, Chr IV from 974243-971808, Genome Release 64-3-1, reverse complement, Verified ORF, "Oligomeric mitochondrial matrix chaperone; cooperates with Ssc1p in mitochondrial thermotolerance after heat shock; able to prevent the aggregation of misfolded proteins as well as resolubilize protein aggregates"	599	ESGGQLtEAVRRK
High	Phospho	T	4	QLETEPDLFIR	2	35	YPL240C	HSP82 SGDID:S000006161, Chr XVI from 98625-96496, Genome Release 64-3-1, reverse complement, Verified ORF, "Hsp90 chaperone; redundant in function with Hsc82p; required for pheromone signaling, negative regulation of Hsf1p; docks with Tom70p for mitochondrial preprotein delivery; promotes telomerase DNA binding, nucleotide addition; protein abundance increases in response to DNA replication stress; promotes solubility of chaperone-substrate complexes; HSP82 has a paralog, HSC82, that arose from the whole genome duplication; human homolog, HSP90AB1, complements null mutant"	58	DPKQLEtEPDLFI
High	Phospho	T	7	DSGIGMTKAELINNLGTIAK	3	0	YPL240C	HSP82 SGDID:S000006161, Chr XVI from 98625-96496, Genome Release 64-3-1, reverse complement, Verified ORF, "Hsp90 chaperone; redundant in function with Hsc82p; required for pheromone signaling, negative regulation of Hsf1p; docks with Tom70p for mitochondrial preprotein delivery; promotes telomerase DNA binding, nucleotide addition; protein abundance increases in response to DNA replication stress; promotes solubility of chaperone-substrate complexes; HSP82 has a paralog, HSC82, that arose from the whole genome duplication; human homolog, HSP90AB1, complements null mutant"	85	DSGIGMtKAELIN
High	Phospho	T	6	NPSDITQEEYNAFYK	2	23	YPL240C	HSP82 SGDID:S000006161, Chr XVI from 98625-96496, Genome Release 64-3-1, reverse complement, Verified ORF, "Hsp90 chaperone; redundant in function with Hsc82p; required for pheromone signaling, negative regulation of Hsf1p; docks with Tom70p for mitochondrial preprotein delivery; promotes telomerase DNA binding, nucleotide addition; protein abundance increases in response to DNA replication stress; promotes solubility of chaperone-substrate complexes; HSP82 has a paralog, HSC82, that arose from the whole genome duplication; human homolog, HSP90AB1, complements null mutant"	285	RNPSDItQEEYNA
High	Phospho	T	6	SVDELTSLTDYVTR	11	56	YPL240C	HSP82 SGDID:S000006161, Chr XVI from 98625-96496, Genome Release 64-3-1, reverse complement, Verified ORF, "Hsp90 chaperone; redundant in function with Hsc82p; required for pheromone signaling, negative regulation of Hsf1p; docks with Tom70p for mitochondrial preprotein delivery; promotes telomerase DNA binding, nucleotide addition; protein abundance increases in response to DNA replication stress; promotes solubility of chaperone-substrate complexes; HSP82 has a paralog, HSC82, that arose from the whole genome duplication; human homolog, HSP90AB1, complements null mutant"	455	KSVDELtSLTDYV
High	Phospho	T	1	TLVDITKDFELEETDEEKAER	2	12	YPL240C	HSP82 SGDID:S000006161, Chr XVI from 98625-96496, Genome Release 64-3-1, reverse complement, Verified ORF, "Hsp90 chaperone; redundant in function with Hsc82p; required for pheromone signaling, negative regulation of Hsf1p; docks with Tom70p for mitochondrial preprotein delivery; promotes telomerase DNA binding, nucleotide addition; protein abundance increases in response to DNA replication stress; promotes solubility of chaperone-substrate complexes; HSP82 has a paralog, HSC82, that arose from the whole genome duplication; human homolog, HSP90AB1, complements null mutant"	520	KEFEGKtLVDITK
High	Phospho	T	6	TLVDITKDFELEETDEEKAER	3	11	YPL240C	HSP82 SGDID:S000006161, Chr XVI from 98625-96496, Genome Release 64-3-1, reverse complement, Verified ORF, "Hsp90 chaperone; redundant in function with Hsc82p; required for pheromone signaling, negative regulation of Hsf1p; docks with Tom70p for mitochondrial preprotein delivery; promotes telomerase DNA binding, nucleotide addition; protein abundance increases in response to DNA replication stress; promotes solubility of chaperone-substrate complexes; HSP82 has a paralog, HSC82, that arose from the whole genome duplication; human homolog, HSP90AB1, complements null mutant"	525	KTLVDItKDFELE
High	Phospho	T	7	DFELEETDEEKAER	1	59	YPL240C	HSP82 SGDID:S000006161, Chr XVI from 98625-96496, Genome Release 64-3-1, reverse complement, Verified ORF, "Hsp90 chaperone; redundant in function with Hsc82p; required for pheromone signaling, negative regulation of Hsf1p; docks with Tom70p for mitochondrial preprotein delivery; promotes telomerase DNA binding, nucleotide addition; protein abundance increases in response to DNA replication stress; promotes solubility of chaperone-substrate complexes; HSP82 has a paralog, HSC82, that arose from the whole genome duplication; human homolog, HSP90AB1, complements null mutant"	533	DFELEEtDEEKAE
High	Phospho	T	1	TKYDVAVDEQSPRPGQQAFEK	4	21	YFR053C	HXK1 SGDID:S000001949, Chr VI from 255049-253592, Genome Release 64-3-1, reverse complement, Verified ORF, "Hexokinase isoenzyme 1; a cytosolic protein that catalyzes phosphorylation of glucose during glucose metabolism; expression is highest during growth on non-glucose carbon sources; glucose-induced repression involves hexokinase Hxk2p; HXK1 has a paralog, HXK2, that arose from the whole genome duplication"	283	HLVLPRtKYDVAV
High	Phospho	T	1	TKYDITIDEESPRPGQQTFEK	2	11	YGL253W	HXK2 SGDID:S000003222, Chr VII from 23935-25395, Genome Release 64-3-1, Verified ORF, "Hexokinase isoenzyme 2; phosphorylates glucose in cytosol; predominant hexokinase during growth on glucose; represses expression of HXK1, GLK1, induces expression of its own gene; antiapoptotic; phosphorylation/dephosphorylation at Ser14 by kinase Snf1p, phosphatase Glc7p-Reg1p regulates nucleocytoplasmic shuttling of Hxk2p; functions downstream of Sit4p in control of cell cycle, mitochondrial function, oxidative stress resistance, chronological lifespan; has paralog HXK1"	283	HVVLPRtKYDITI
High	Phospho	T	6	TKYDITIDEESPRPGQQTFEK	3	10	YGL253W	HXK2 SGDID:S000003222, Chr VII from 23935-25395, Genome Release 64-3-1, Verified ORF, "Hexokinase isoenzyme 2; phosphorylates glucose in cytosol; predominant hexokinase during growth on glucose; represses expression of HXK1, GLK1, induces expression of its own gene; antiapoptotic; phosphorylation/dephosphorylation at Ser14 by kinase Snf1p, phosphatase Glc7p-Reg1p regulates nucleocytoplasmic shuttling of Hxk2p; functions downstream of Sit4p in control of cell cycle, mitochondrial function, oxidative stress resistance, chronological lifespan; has paralog HXK1"	288	RTKYDItIDEESP
High	Phospho	T	5	AEEMTHDDKPLYKR	1	121	YDR342C	HXT7 SGDID:S000002750, Chr IV from 1155928-1154216, Genome Release 64-3-1, reverse complement, Verified ORF, "High-affinity glucose transporter; member of the major facilitator superfamily, nearly identical to Hxt6p, expressed at high basal levels relative to other HXTs, expression repressed by high glucose levels; HXT7 has a paralog, HXT4, that arose from the whole genome duplication"	556	YDAEEMtHDDKPL
High	Phospho	T	7	TDSEAATLISSTIDTR	1	17	YER065C	ICL1 SGDID:S000000867, Chr V from 286914-285241, Genome Release 64-3-1, reverse complement, Verified ORF, "Isocitrate lyase; catalyzes the formation of succinate and glyoxylate from isocitrate, a key reaction of the glyoxylate cycle; expression of ICL1 is induced by growth on ethanol and repressed by growth on glucose"	261	TDSEAAtLISSTI
High	Phospho	T	2	QTDHKEGVYEAVESLKR	16	80	YNL037C	IDH1 SGDID:S000004982, Chr XIV from 559002-557920, Genome Release 64-3-1, reverse complement, Verified ORF, "Subunit of mitochondrial NAD(+)-dependent isocitrate dehydrogenase; complex catalyzes the oxidation of isocitrate to alpha-ketoglutarate in the TCA cycle"	68	TINIKQtDHKEGV
High	Phospho	T	1	TGHGSLNVALRKQLDIYANVALFK	7	0	YNL037C	IDH1 SGDID:S000004982, Chr XIV from 559002-557920, Genome Release 64-3-1, reverse complement, Verified ORF, "Subunit of mitochondrial NAD(+)-dependent isocitrate dehydrogenase; complex catalyzes the oxidation of isocitrate to alpha-ketoglutarate in the TCA cycle"	99	HTPADQtGHGSLN
High	Phospho	T	5	IRENTEGEFSGLEHESVPGVVESLK	3	11	YNL037C	IDH1 SGDID:S000004982, Chr XIV from 559002-557920, Genome Release 64-3-1, reverse complement, Verified ORF, "Subunit of mitochondrial NAD(+)-dependent isocitrate dehydrogenase; complex catalyzes the oxidation of isocitrate to alpha-ketoglutarate in the TCA cycle"	143	IVIRENtEGEFSG
High	Phospho	T	1	TLRKTFGLFANVRPAK	2	0	YOR136W	IDH2 SGDID:S000005662, Chr XV from 580250-581359, Genome Release 64-3-1, Verified ORF, "Subunit of mitochondrial NAD(+)-dependent isocitrate dehydrogenase; complex catalyzes the oxidation of isocitrate to alpha-ketoglutarate in the TCA cycle; phosphorylated"	117	HRSLNLtLRKTFG
High	Phospho	T	5	TLRKTFGLFANVRPAK	2	0	YOR136W	IDH2 SGDID:S000005662, Chr XV from 580250-581359, Genome Release 64-3-1, Verified ORF, "Subunit of mitochondrial NAD(+)-dependent isocitrate dehydrogenase; complex catalyzes the oxidation of isocitrate to alpha-ketoglutarate in the TCA cycle; phosphorylated"	121	NLTLRKtFGLFAN
High	Phospho	T	3	CATITPDEAR	38	15	YDL066W	IDP1 SGDID:S000002224, Chr IV from 334835-336121, Genome Release 64-3-1, Verified ORF, "Mitochondrial NADP-specific isocitrate dehydrogenase; catalyzes the oxidation of isocitrate to alpha-ketoglutarate; not required for mitochondrial respiration and may function to divert alpha-ketoglutarate to biosynthetic processes"	91	VGIKCAtITPDEA
High	Phospho	T	3	CATITPDEAR	38	15	YLR174W	IDP2 SGDID:S000004164, Chr XII from 504591-505829, Genome Release 64-3-1, Verified ORF, "Cytosolic NADP-specific isocitrate dehydrogenase; catalyzes oxidation of isocitrate to alpha-ketoglutarate; levels are elevated during growth on non-fermentable carbon sources and reduced during growth on glucose; IDP2 has a paralog, IDP3, that arose from the whole genome duplication; mutation in human homolog IDH1 is associated with low-grade gliomas and secondary glioblastomas"	75	VAVKCAtITPDEA
High	Phospho	T	5	SAYVTTEEFIDAVESR	1	18	YLR174W	IDP2 SGDID:S000004164, Chr XII from 504591-505829, Genome Release 64-3-1, Verified ORF, "Cytosolic NADP-specific isocitrate dehydrogenase; catalyzes oxidation of isocitrate to alpha-ketoglutarate; levels are elevated during growth on non-fermentable carbon sources and reduced during growth on glucose; IDP2 has a paralog, IDP3, that arose from the whole genome duplication; mutation in human homolog IDH1 is associated with low-grade gliomas and secondary glioblastomas"	391	ERSAYVtTEEFID
High	Phospho	T	4	PVVTIMGHVDHGK	1	161	YOL023W	IFM1 SGDID:S000005383, Chr XV from 278056-280086, Genome Release 64-3-1, Verified ORF, "Mitochondrial translation initiation factor 2"	149	KRAPVVtIMGHVD
High	Phospho	T	4	IPATIVMPVCTPSIK	5	0	YER086W	ILV1 SGDID:S000000888, Chr V from 328477-330207, Genome Release 64-3-1, Verified ORF, "Threonine deaminase, catalyzes first step in isoleucine biosynthesis; expression is under general amino acid control; ILV1 locus exhibits highly positioned nucleosomes whose organization is independent of known ILV1 regulation"	153	HLKIPAtIVMPVC
High	Phospho	T	2	TTLPSNALNQLTSR	2	18	YMR108W	ILV2 SGDID:S000004714, Chr XIII from 484084-486147, Genome Release 64-3-1, Verified ORF, "Acetolactate synthase; catalyses the first common step in isoleucine and valine biosynthesis and is the target of several classes of inhibitors, localizes to the mitochondria; expression of the gene is under general amino acid control"	267	PIPTKTtLPSNAL
High	Phospho	T	3	SHTHQLNPDFIK	1	1	YMR108W	ILV2 SGDID:S000004714, Chr XIII from 484084-486147, Genome Release 64-3-1, Verified ORF, "Acetolactate synthase; catalyses the first common step in isoleucine and valine biosynthesis and is the target of several classes of inhibitors, localizes to the mitochondria; expression of the gene is under general amino acid control"	598	EHRYSHtHQLNPD
High	Phospho	T	12	HNRPSIMVYGGTILPGHPTCGSSK	19	4	YJR016C	ILV3 SGDID:S000003777, Chr X from 466208-464451, Genome Release 64-3-1, reverse complement, Verified ORF, "Dihydroxyacid dehydratase; putative 2Fe-2S protein; catalyzes third step in the common pathway leading to biosynthesis of branched-chain amino acids"	168	IMVYGGtILPGHP
High	Phospho	T	11	ETWPAIKPLLTKGKTLYFSHGFSPVFK	2	0	YLR355C	ILV5 SGDID:S000004347, Chr XII from 839253-838066, Genome Release 64-3-1, reverse complement, Verified ORF, "Acetohydroxyacid reductoisomerase and mtDNA binding protein; involved in branched-chain amino acid biosynthesis and maintenance of wild-type mitochondrial DNA; found in mitochondrial nucleoids"	162	AIKPLLtKGKTLY
High	Phospho	T	6	LTKGKTLYFSHGFSPVFK	10	9	YLR355C	ILV5 SGDID:S000004347, Chr XII from 839253-838066, Genome Release 64-3-1, reverse complement, Verified ORF, "Acetohydroxyacid reductoisomerase and mtDNA binding protein; involved in branched-chain amino acid biosynthesis and maintenance of wild-type mitochondrial DNA; found in mitochondrial nucleoids"	166	LLTKGKtLYFSHG
High	Phospho	T	12	EYFEDLLLHHHTSTNAGAADSQELVAEIR	1	27	YCL009C	ILV6 SGDID:S000000515, Chr III from 105548-104619, Genome Release 64-3-1, reverse complement, Verified ORF, "Regulatory subunit of acetolactate synthase; acetolactate synthase catalyzes the first step of branched-chain amino acid biosynthesis; enhances activity of the Ilv2p catalytic subunit, localizes to mitochondria"	183	LLLHHHtSTNAGA
High	Phospho	T	14	EYFEDLLLHHHTSTNAGAADSQELVAEIR	1	27	YCL009C	ILV6 SGDID:S000000515, Chr III from 105548-104619, Genome Release 64-3-1, reverse complement, Verified ORF, "Regulatory subunit of acetolactate synthase; acetolactate synthase catalyzes the first step of branched-chain amino acid biosynthesis; enhances activity of the Ilv2p catalytic subunit, localizes to mitochondria"	185	LHHHTStNAGAAD
High	Phospho	T	7	VVDISETSCIVELSAKPTR	5	37	YCL009C	ILV6 SGDID:S000000515, Chr III from 105548-104619, Genome Release 64-3-1, reverse complement, Verified ORF, "Regulatory subunit of acetolactate synthase; acetolactate synthase catalyzes the first step of branched-chain amino acid biosynthesis; enhances activity of the Ilv2p catalytic subunit, localizes to mitochondria"	242	VVDISEtSCIVEL
High	Phospho	T	10	LPDAPITDPTVPYQK	1	2	YJL216C	IMA5 SGDID:S000003752, Chr X from 26086-24341, Genome Release 64-3-1, reverse complement, Verified ORF, "Alpha-glucosidase; specificity for isomaltose, maltose, and palatinose, but not alpha-methylglucoside; most distant member of the IMA isomaltase family, but with similar catalytic properties as Ima1p and Ima2p; not required for isomaltose utilization, but Ima5p overexpression allows the ima1 null mutant to grow on isomaltose; can cleave alpha-1,3 linkage of nigerose and turanose and alpha-1,5 linkage of leucrose and is very sensitive to temperature in vitro"	230	APITDPtVPYQKG
High	Phospho	T	5	GGGKTVIFSNLINQLR	2	0	YDR332W	IRC3 SGDID:S000002740, Chr IV from 1131001-1133070, Genome Release 64-3-1, Verified ORF, "Double-stranded DNA-dependent helicase of the DExH/D-box family; branch point-binding helicase that preferentially unwinds the nascent lagging strand with a 3' to 5' polarity at a replication fork; contains double-stranded DNA translocase activity; responsible for DNA branch migration; required for maintenance of the mitochondrial (mt) genome; localizes to the mitochondrial matrix; monomeric"	66	ATGGGKtVIFSNL
High	Phospho	T	6	IMVDNTGAEQPENVKR	1	8	YLR347C	KAP95 SGDID:S000004339, Chr XII from 826413-823828, Genome Release 64-3-1, reverse complement, Verified ORF, "Karyopherin beta; forms a complex with Srp1p/Kap60p; interacts with nucleoporins to mediate nuclear import of NLS-containing cargo proteins via the nuclear pore complex; regulates PC biosynthesis; GDP-to-GTP exchange factor for Gsp1p"	143	KIMVDNtGAEQPE
High	Phospho	T	3	QATKDAGTIAGLNVLR	3	1	YJL034W	KAR2 SGDID:S000003571, Chr X from 381327-383375, Genome Release 64-3-1, Verified ORF, "ATPase involved in protein import into the ER; also acts as a chaperone to mediate protein folding in the ER and may play a role in ER export of soluble proteins; regulates the unfolded protein response via interaction with Ire1p"	204	DAQRQAtKDAGTI
High	Phospho	T	4	DAGTIAGLNVLR	7	61	YJL034W	KAR2 SGDID:S000003571, Chr X from 381327-383375, Genome Release 64-3-1, Verified ORF, "ATPase involved in protein import into the ER; also acts as a chaperone to mediate protein folding in the ER and may play a role in ER export of soluble proteins; regulates the unfolded protein response via interaction with Ire1p"	209	ATKDAGtIAGLNV
High	Phospho	T	2	ATPKGLVTPVVRNAESLSVLDIENEIVR	10	0	YDR148C	KGD2 SGDID:S000002555, Chr IV from 755066-753675, Genome Release 64-3-1, reverse complement, Verified ORF, "Dihydrolipoyl transsuccinylase; component of the mitochondrial alpha-ketoglutarate dehydrogenase complex, which catalyzes the oxidative decarboxylation of alpha-ketoglutarate to succinyl-CoA in the TCA cycle; phosphorylated"	334	ISVAVAtPKGLVT
High	Phospho	T	4	GLVTPVVRNAESLSVLDIENEIVR	2	0	YDR148C	KGD2 SGDID:S000002555, Chr IV from 755066-753675, Genome Release 64-3-1, reverse complement, Verified ORF, "Dihydrolipoyl transsuccinylase; component of the mitochondrial alpha-ketoglutarate dehydrogenase complex, which catalyzes the oxidative decarboxylation of alpha-ketoglutarate to succinyl-CoA in the TCA cycle; phosphorylated"	340	TPKGLVtPVVRNA
High	Phospho	T	8	ATPKGLVTPVVRNAESLSVLDIENEIVR	10	0	YDR148C	KGD2 SGDID:S000002555, Chr IV from 755066-753675, Genome Release 64-3-1, reverse complement, Verified ORF, "Dihydrolipoyl transsuccinylase; component of the mitochondrial alpha-ketoglutarate dehydrogenase complex, which catalyzes the oxidative decarboxylation of alpha-ketoglutarate to succinyl-CoA in the TCA cycle; phosphorylated"	340	TPKGLVtPVVRNA
High	Phospho	T	17	TTSTYTTTRAPTSMWVTVVR	1	0	YNL322C	KRE1 SGDID:S000005266, Chr XIV from 34235-33294, Genome Release 64-3-1, reverse complement, Verified ORF, "Cell wall glycoprotein involved in beta-glucan assembly; serves as a K1 killer toxin membrane receptor"	232	PTSMWVtVVRQGN
High	Phospho	T	2	LTGAKKATIHTYLATSDMFR	1	0	YNL104C	LEU4 SGDID:S000005048, Chr XIV from 426754-424895, Genome Release 64-3-1, reverse complement, Verified ORF, "Alpha-isopropylmalate synthase (2-isopropylmalate synthase); the main isozyme responsible for the first step in the leucine biosynthesis pathway; LEU4 has a paralog, LEU9, that arose from the whole genome duplication"	146	RTVEALtGAKKAT
High	Phospho	T	7	GCGVAATELGMLAGADR	5	2	YNL104C	LEU4 SGDID:S000005048, Chr XIV from 426754-424895, Genome Release 64-3-1, reverse complement, Verified ORF, "Alpha-isopropylmalate synthase (2-isopropylmalate synthase); the main isozyme responsible for the first step in the leucine biosynthesis pathway; LEU4 has a paralog, LEU9, that arose from the whole genome duplication"	287	GCGVAAtELGMLA
High	Phospho	T	6	NVDLVTVAMNMYTQGVSPNLDFSDLTSVLDVVER	2	3	YNL104C	LEU4 SGDID:S000005048, Chr XIV from 426754-424895, Genome Release 64-3-1, reverse complement, Verified ORF, "Alpha-isopropylmalate synthase (2-isopropylmalate synthase); the main isozyme responsible for the first step in the leucine biosynthesis pathway; LEU4 has a paralog, LEU9, that arose from the whole genome duplication"	316	GNVDLVtVAMNMY
High	Phospho	T	13	NVDLVTVAMNMYTQGVSPNLDFSDLTSVLDVVER	2	3	YNL104C	LEU4 SGDID:S000005048, Chr XIV from 426754-424895, Genome Release 64-3-1, reverse complement, Verified ORF, "Alpha-isopropylmalate synthase (2-isopropylmalate synthase); the main isozyme responsible for the first step in the leucine biosynthesis pathway; LEU4 has a paralog, LEU9, that arose from the whole genome duplication"	323	VAMNMYtQGVSPN
High	Phospho	T	7	GCGVAATELGMLAGADR	5	2	YOR108W	LEU9 SGDID:S000005634, Chr XV from 523027-524841, Genome Release 64-3-1, Verified ORF, "Alpha-isopropylmalate synthase II (2-isopropylmalate synthase); catalyzes the first step in the leucine biosynthesis pathway; the minor isozyme, responsible for the residual alpha-IPMS activity detected in a leu4 null mutant; LEU9 has a paralog, LEU4, that arose from the whole genome duplication"	286	GCGVAAtELGMLA
High	Phospho	T	8	DDAVKQLTGGIELLFK	32	35	YFL018C	LPD1 SGDID:S000001876, Chr VI from 103127-101628, Genome Release 64-3-1, reverse complement, Verified ORF, "Dihydrolipoamide dehydrogenase; the lipoamide dehydrogenase component (E3) of the pyruvate dehydrogenase and 2-oxoglutarate dehydrogenase multi-enzyme complexes; PDH complex is concentrated in spots within the mitochondrial matrix, often near the ERMES complex and near peroxisomes; LPD1 has a paralog, IRC15, that arose from the whole genome duplication"	120	DAVKQLtGGIELL
High	Phospho	T	8	LNTASPMTVQVK	4	0	YDL240W	LRG1 SGDID:S000002399, Chr IV from 22823-25876, Genome Release 64-3-1, Verified ORF, "GTPase-activating protein (GAP); contains Rho1p-specific GAP activity, interacting with activated forms of Rho1p; functions along with Sac7p as a negative regulator of the Pkc1p-mediated cell wall integrity signaling pathway; negative regulator of cell wall 1,3-beta-glucan biosynthesis; required for efficient cell fusion; contains a RhoGAP domain and three Lin-11-Isl1-Mec-3 (LIM) domains"	18	NTASPMtVQVKNQ
High	Phospho	T	13	MGHSGAIVEGSGTDAESK	1	880	YOR142W	LSC1 SGDID:S000005668, Chr XV from 593057-594046, Genome Release 64-3-1, Verified ORF, "Alpha subunit of succinyl-CoA ligase; succinyl-CoA ligase is a mitochondrial enzyme of the TCA cycle that catalyzes the nucleotide-dependent conversion of succinyl-CoA to succinate; phosphorylated"	294	IVEGSGtDAESKK
High	Phospho	T	1	TGYKSGVHMIESPQQAEDVAK	1	0	YGR244C	LSC2 SGDID:S000003476, Chr VII from 979319-978036, Genome Release 64-3-1, reverse complement, Verified ORF, "Beta subunit of succinyl-CoA ligase; succinyl-CoA ligase is a mitochondrial enzyme of the TCA cycle that catalyzes the nucleotide-dependent conversion of succinyl-CoA to succinate"	91	GKGHFDtGYKSGV
High	Phospho	T	12	ALLELLDDSPVTPGEAR	25	82	YPL004C	LSP1 SGDID:S000005925, Chr XVI from 551657-550632, Genome Release 64-3-1, reverse complement, Verified ORF, "Eisosome core component; eisosomes are large immobile patch structures at the cell cortex associated with endocytosis; phosphorylated on Thr233 upon Pkc1p hyperactivation in a Slt2p MAPK-dependent fashion; null mutants show activation of Pkc1p/Ypk1p stress resistance pathways; member of the BAR domain family"	233	LDDSPVtPGEARP
High	Phospho	T	3	IATIRSTALMLEFLGHNEAAQDIYK	2	0	YIL094C	LYS12 SGDID:S000001356, Chr IX from 187632-186517, Genome Release 64-3-1, reverse complement, Verified ORF, "Homo-isocitrate dehydrogenase; an NAD-linked mitochondrial enzyme required for the fourth step in the biosynthesis of lysine, in which homo-isocitrate is oxidatively decarboxylated to alpha-ketoadipate"	316	IANPIAtIRSTAL
High	Phospho	T	7	IATIRSTALMLEFLGHNEAAQDIYK	2	0	YIL094C	LYS12 SGDID:S000001356, Chr IX from 187632-186517, Genome Release 64-3-1, reverse complement, Verified ORF, "Homo-isocitrate dehydrogenase; an NAD-linked mitochondrial enzyme required for the fourth step in the biosynthesis of lysine, in which homo-isocitrate is oxidatively decarboxylated to alpha-ketoadipate"	320	IATIRStALMLEF
High	Phospho	T	8	NFHAEVSTPQVLSAK	1	1	YDL182W	LYS20 SGDID:S000002341, Chr IV from 133437-134723, Genome Release 64-3-1, Verified ORF, "Homocitrate synthase isozyme and functions in DNA repair; catalyzes the condensation of acetyl-CoA and alpha-ketoglutarate to form homocitrate, which is the first step in the lysine biosynthesis pathway; LYS20 has a paralog, LYS21, that arose from the whole genome duplication"	396	FHAEVStPQVLSA
High	Phospho	T	8	DFHAELSTPLLKPVNK	2	3	YDL131W	LYS21 SGDID:S000002289, Chr IV from 227393-228715, Genome Release 64-3-1, Verified ORF, "Homocitrate synthase isozyme; catalyzes the condensation of acetyl-CoA and alpha-ketoglutarate to form homocitrate, which is the first step in the lysine biosynthesis pathway; LYS21 has a paralog, LYS20, that arose from the whole genome duplication"	410	FHAELStPLLKPV
High	Phospho	T	6	VPIIYTPTEGDAIAAYSHR	1	57	YKL029C	MAE1 SGDID:S000001512, Chr XI from 384725-382716, Genome Release 64-3-1, reverse complement, Verified ORF, "Mitochondrial malic enzyme; catalyzes the oxidative decarboxylation of malate to pyruvate, which is a key intermediate in sugar metabolism and a precursor for synthesis of several amino acids"	188	LVPIIYtPTEGDA
High	Phospho	T	8	VPIIYTPTEGDAIAAYSHR	1	57	YKL029C	MAE1 SGDID:S000001512, Chr XI from 384725-382716, Genome Release 64-3-1, reverse complement, Verified ORF, "Mitochondrial malic enzyme; catalyzes the oxidative decarboxylation of malate to pyruvate, which is a key intermediate in sugar metabolism and a precursor for synthesis of several amino acids"	190	PIIYTPtEGDAIA
High	Phospho	T	2	ITDKMISAAVDQLAELSPLR	2	0	YKL029C	MAE1 SGDID:S000001512, Chr XI from 384725-382716, Genome Release 64-3-1, reverse complement, Verified ORF, "Mitochondrial malic enzyme; catalyzes the oxidative decarboxylation of malate to pyruvate, which is a key intermediate in sugar metabolism and a precursor for synthesis of several amino acids"	560	SRATTItDKMISA
High	Phospho	T	4	FSSTVANPYKVTVLGAGGGIGQPLSLLLK	11	2	YKL085W	MDH1 SGDID:S000001568, Chr XI from 279123-280127, Genome Release 64-3-1, Verified ORF, "Mitochondrial malate dehydrogenase; catalyzes interconversion of malate and oxaloacetate; involved in the tricarboxylic acid (TCA) cycle; phosphorylated; mutation in human homolog MDH2 causes early-onset severe encephalopathy"	13	KRAFSStVANPYK
High	Phospho	T	12	FSSTVANPYKVTVLGAGGGIGQPLSLLLK	11	2	YKL085W	MDH1 SGDID:S000001568, Chr XI from 279123-280127, Genome Release 64-3-1, Verified ORF, "Mitochondrial malate dehydrogenase; catalyzes interconversion of malate and oxaloacetate; involved in the tricarboxylic acid (TCA) cycle; phosphorylated; mutation in human homolog MDH2 causes early-onset severe encephalopathy"	21	ANPYKVtVLGAGG
High	Phospho	T	2	FTPEEPDGLNNALKDTDMVLIPAGVPR	2	359	YKL085W	MDH1 SGDID:S000001568, Chr XI from 279123-280127, Genome Release 64-3-1, Verified ORF, "Mitochondrial malate dehydrogenase; catalyzes interconversion of malate and oxaloacetate; involved in the tricarboxylic acid (TCA) cycle; phosphorylated; mutation in human homolog MDH2 causes early-onset severe encephalopathy"	74	SVVKGFtPEEPDG
High	Phospho	T	8	KNGAGSATLSMAHAGAK	3	44	YKL085W	MDH1 SGDID:S000001568, Chr XI from 279123-280127, Genome Release 64-3-1, Verified ORF, "Mitochondrial malate dehydrogenase; catalyzes interconversion of malate and oxaloacetate; involved in the tricarboxylic acid (TCA) cycle; phosphorylated; mutation in human homolog MDH2 causes early-onset severe encephalopathy"	242	NGAGSAtLSMAHA
High	Phospho	T	5	PHSVTPSIEQDSLK	1	4	YOL126C	MDH2 SGDID:S000005486, Chr XV from 82920-81787, Genome Release 64-3-1, reverse complement, Verified ORF, "Cytoplasmic malate dehydrogenase; one of three isozymes that catalyze interconversion of malate and oxaloacetate; involved in the glyoxylate cycle and gluconeogenesis during growth on two-carbon compounds; interacts with Pck1p and Fbp1; mutation in human homolog MDH2 causes early-onset severe encephalopathy"	6	MPHSVtPSIEQD
High	Phospho	T	5	SIENTLSNAQVVLIPAGVPR	4	1	YDL078C	MDH3 SGDID:S000002236, Chr IV from 316388-315357, Genome Release 64-3-1, reverse complement, Verified ORF, "Peroxisomal malate dehydrogenase; catalyzes interconversion of malate and oxaloacetate; involved in the glyoxylate cycle; mutation in human homolog MDH2 causes early-onset severe encephalopathy"	65	KDSIENtLSNAQV
High	Phospho	T	11	DIWYDKEIPITTAALGGTVTIPTVEGQK	3	113	YFL016C	MDJ1 SGDID:S000001878, Chr VI from 106236-104701, Genome Release 64-3-1, reverse complement, Verified ORF, "Co-chaperone that stimulates HSP70 protein Ssc1p ATPase activity; involved in protein folding/refolding in the mitochodrial matrix; required for proteolysis of misfolded proteins; member of the HSP40 (DnaJ) family of chaperones"	372	DKEIPItTAALGG
High	Phospho	T	12	DIWYDKEIPITTAALGGTVTIPTVEGQK	2	114	YFL016C	MDJ1 SGDID:S000001878, Chr VI from 106236-104701, Genome Release 64-3-1, reverse complement, Verified ORF, "Co-chaperone that stimulates HSP70 protein Ssc1p ATPase activity; involved in protein folding/refolding in the mitochodrial matrix; required for proteolysis of misfolded proteins; member of the HSP40 (DnaJ) family of chaperones"	373	KEIPITtAALGGT
High	Phospho	T	1	TPSLKFSIYNLSLPR	1	3	YOR147W	MDM32 SGDID:S000005673, Chr XV from 606607-608475, Genome Release 64-3-1, Verified ORF, "Mitochondrial inner membrane protein with similarity to Mdm31p; required for normal mitochondrial morphology and inheritance; interacts genetically with MMM1, MDM10, MDM12, and MDM34; variation between SK1 and S288C at residues 182 and 262 impacts invasive growth and mitochondrial network structure"	306	SLSAQEtPSLKFS
High	Phospho	T	8	EYNVDCVTGKPQVSYR	3	20	YLR069C	MEF1 SGDID:S000004059, Chr XII from 273915-271630, Genome Release 64-3-1, reverse complement, Verified ORF, "Mitochondrial elongation factor involved in translational elongation"	538	YNVDCVtGKPQVS
High	Phospho	T	1	TFELPQPDKEPGTVFHVQQLGFTLNDR	2	106	YOR232W	MGE1 SGDID:S000005758, Chr XV from 774573-775259, Genome Release 64-3-1, Verified ORF, "Mitochondrial matrix cochaperone; nucleotide release factor for Ssc1p in protein translocation and folding; also acts as cochaperone for Ssq1p in folding of Fe-S cluster proteins; acts as oxidative sensor to regulate mitochondrial Ssc1p; in presence of oxidative stress, dimeric Mge1p becomes a monomer and unable to regulate Ssc1p function; homolog of E. coli GrpE and human Mge1 (GRPEL1), which also responds to oxidative stress"	187	PNKHEAtFELPQP
High	Phospho	T	8	QSNEDNATANNQKDENISSENSEENTSDK	5	253	YKL195W	MIA40 SGDID:S000001678, Chr XI from 75821-77032, Genome Release 64-3-1, Verified ORF, "Import and assembly protein in mitochondrial intermembrane space; component of MIA pathway which mediates import and oxidative folding of substrates including small proteins containing twin cysteine motifs; acts in concert with Erv1p, which oxidizes the cysteine residues of Mia40p to comprise a disulfide relay system that catalyzes import; also mediates folding of Atp23p via a chaperone-like activity; forms a dimer that binds iron-sulfur cluster in vitro"	176	SNEDNAtANNQKD
High	Phospho	T	10	ISSENSEENTSDKTLDNNAGSSEK	1	199	YKL195W	MIA40 SGDID:S000001678, Chr XI from 75821-77032, Genome Release 64-3-1, Verified ORF, "Import and assembly protein in mitochondrial intermembrane space; component of MIA pathway which mediates import and oxidative folding of substrates including small proteins containing twin cysteine motifs; acts in concert with Erv1p, which oxidizes the cysteine residues of Mia40p to comprise a disulfide relay system that catalyzes import; also mediates folding of Atp23p via a chaperone-like activity; forms a dimer that binds iron-sulfur cluster in vitro"	194	ENSEENtSDKTLD
High	Phospho	T	12	FALAGAIGCGSTHSSMVPIDVVK	24	77	YJR077C	MIR1 SGDID:S000003838, Chr X from 578190-577255, Genome Release 64-3-1, reverse complement, Verified ORF, "Mitochondrial phosphate carrier; imports inorganic phosphate into mitochondria; functionally redundant with Pic2p but more abundant than Pic2p under normal conditions; phosphorylated"	31	AIGCGStHSSMVP
High	Phospho	T	3	GLTAGLAAAIVSQPADTLLSKVNK	3	20	YJR077C	MIR1 SGDID:S000003838, Chr X from 578190-577255, Genome Release 64-3-1, reverse complement, Verified ORF, "Mitochondrial phosphate carrier; imports inorganic phosphate into mitochondria; functionally redundant with Pic2p but more abundant than Pic2p under normal conditions; phosphorylated"	223	NLLSGLtAGLAAA
High	Phospho	T	2	STLGCPPTIEIGGGGH	4	4	YJR077C	MIR1 SGDID:S000003838, Chr X from 578190-577255, Genome Release 64-3-1, reverse complement, Verified ORF, "Mitochondrial phosphate carrier; imports inorganic phosphate into mitochondria; functionally redundant with Pic2p but more abundant than Pic2p under normal conditions; phosphorylated"	297	YGSLKStLGCPPT
High	Phospho	T	5	NANATVTVCHSHTR	8	1	YBR084W	MIS1 SGDID:S000000288, Chr II from 411054-413981, Genome Release 64-3-1, Verified ORF, "Mitochondrial C1-tetrahydrofolate synthase; involved in interconversion between different oxidation states of tetrahydrofolate (THF); provides activities of formyl-THF synthetase, methenyl-THF cyclohydrolase, and methylene-THF dehydrogenase"	220	LKNANAtVTVCHS
High	Phospho	T	19	WMEGGKGAVELAHAVVDATKEPK	2	0	YBR084W	MIS1 SGDID:S000000288, Chr II from 411054-413981, Genome Release 64-3-1, Verified ORF, "Mitochondrial C1-tetrahydrofolate synthase; involved in interconversion between different oxidation states of tetrahydrofolate (THF); provides activities of formyl-THF synthetase, methenyl-THF cyclohydrolase, and methylene-THF dehydrogenase"	847	HAVVDAtKEPKNF
High	Phospho	T	4	SASTMAAPVHPQQQQQPNAYSHPPAAGAQTR	2	357	YMR002W	MIX17 SGDID:S000004604, Chr XIII from 272193-272663, Genome Release 64-3-1, Verified ORF, "Mitochondrial intermembrane space protein; required for normal oxygen consumption; contains twin cysteine-x9-cysteine motifs; protein abundance increases in response to DNA replication stress"	24	QTRSAStMAAPVH
High	Phospho	T	2	STVKTEKIYFDDGTVDITTTTTSK	1	0	YJL066C	MPM1 SGDID:S000003602, Chr X from 314872-314114, Genome Release 64-3-1, reverse complement, Verified ORF, "Mitochondrial intermembrane space protein of unknown function"	213	NDAKPStVKTEKI
High	Phospho	T	5	STVKTEKIYFDDGTVDITTTTTSK	1	0	YJL066C	MPM1 SGDID:S000003602, Chr X from 314872-314114, Genome Release 64-3-1, reverse complement, Verified ORF, "Mitochondrial intermembrane space protein of unknown function"	216	KPSTVKtEKIYFD
High	Phospho	T	11	APVASPRPAATPNLSK	1	114	YDR033W	MRH1 SGDID:S000002440, Chr IV from 508147-509109, Genome Release 64-3-1, Verified ORF, "Protein that localizes primarily to the plasma membrane; also found at the nuclear envelope; long-lived protein that is asymmetrically retained in the plasma membrane of mother cells; the authentic, non-tagged protein is detected in mitochondria in a phosphorylated state; null mutation confers sensitivity to acetic acid"	295	SPRPAAtPNLSKD
High	Phospho	T	5	LNDCTNEAQQKPLETLIHENSK	2	2	YDR347W	MRP1 SGDID:S000002755, Chr IV from 1169178-1170143, Genome Release 64-3-1, Verified ORF, "Mitochondrial ribosomal protein of the small subunit; MRP1 exhibits genetic interactions with PET122, encoding a COX3-specific translational activator, and with PET123, encoding a small subunit mitochondrial ribosomal protein"	56	AKLNDCtNEAQQK
High	Phospho	T	15	LNDCTNEAQQKPLETLIHENSK	2	2	YDR347W	MRP1 SGDID:S000002755, Chr IV from 1169178-1170143, Genome Release 64-3-1, Verified ORF, "Mitochondrial ribosomal protein of the small subunit; MRP1 exhibits genetic interactions with PET122, encoding a COX3-specific translational activator, and with PET123, encoding a small subunit mitochondrial ribosomal protein"	66	QQKPLEtLIHENS
High	Phospho	T	2	PTHQIIETKPSTLYR	1	125	YPL118W	MRP51 SGDID:S000006039, Chr XVI from 326628-327662, Genome Release 64-3-1, Verified ORF, "Mitochondrial ribosomal protein of the small subunit; MRP51 exhibits genetic interactions with mutations in the COX2 and COX3 mRNA 5'-untranslated leader sequences"	32	GKKFHPtHQIIET
High	Phospho	T	7	DACNFLTLSEEVHLR	4	0	YNL005C	MRP7 SGDID:S000004950, Chr XIV from 622428-621313, Genome Release 64-3-1, reverse complement, Verified ORF, "Mitochondrial ribosomal protein of the large subunit; involved together with Mrpl35p in assembly of cytochrome c oxidase"	313	DACNFLtLSEEVH
High	Phospho	T	1	TMLGSAPAKGPTR	2	243	YNL185C	MRPL19 SGDID:S000005129, Chr XIV from 292669-292193, Genome Release 64-3-1, reverse complement, Verified ORF, "Mitochondrial ribosomal protein of the large subunit"	98	GQPNVGtMLGSAP
High	Phospho	T	10	LINNHIIGVTEGHLAVLR	2	41	YHR147C	MRPL6 SGDID:S000001190, Chr VIII from 393283-392639, Genome Release 64-3-1, reverse complement, Verified ORF, "Mitochondrial ribosomal protein of the large subunit"	115	NHIIGVtEGHLAV
High	Phospho	T	9	KGIYVNDETIKLK	2	0	YHR147C	MRPL6 SGDID:S000001190, Chr VIII from 393283-392639, Genome Release 64-3-1, reverse complement, Verified ORF, "Mitochondrial ribosomal protein of the large subunit"	205	IYVNDEtIKLKDK
High	Phospho	T	1	TLKASTDKVDPVLGR	1	0	YDR337W	MRPS28 SGDID:S000002745, Chr IV from 1146319-1147179, Genome Release 64-3-1, Verified ORF, "Mitochondrial ribosomal protein of the small subunit"	56	NEAKQAtLKASTD
High	Phospho	T	10	DLDKPDQVVTIYNQYSK	3	58	YOR354C	MSC6 SGDID:S000005881, Chr XV from 1003225-1001147, Genome Release 64-3-1, reverse complement, Verified ORF, "Multicopy suppressor of HER2 involved in mitochondrial translation; mutant is defective in directing meiotic recombination events to homologous chromatids"	317	KPDQVVtIYNQYS
High	Phospho	T	6	SFPSKTEADIDEMVSK	1	0	YHR039C	MSC7 SGDID:S000001081, Chr VIII from 186809-184875, Genome Release 64-3-1, reverse complement, Verified ORF, "Protein of unknown function; green fluorescent protein (GFP)-fusion protein localizes to the endoplasmic reticulum; msc7 mutants are defective in directing meiotic recombination events to homologous chromatids"	130	GSFPSKtEADIDE
High	Phospho	T	4	QHRTIESFYGLFNLGGK	6	4	YHR120W	MSH1 SGDID:S000001162, Chr VIII from 349574-352453, Genome Release 64-3-1, Verified ORF, "DNA-binding protein of the mitochondria; involved in repair of mitochondrial DNA; has ATPase activity and binds to DNA mismatches; has homology to E. coli MutS; transcription is induced during meiosis"	298	MPSQHRtIESFYG
High	Phospho	T	5	VALLTIMAQIGSFVPAEEIR	3	0	YCR092C	MSH3 SGDID:S000000688, Chr III from 279820-276764, Genome Release 64-3-1, reverse complement, Verified ORF, "Mismatch repair protein; forms dimers with Msh2p that mediate repair of insertion or deletion mutations and removal of nonhomologous DNA ends, contains a PCNA (Pol30p) binding motif required for genome stability"	808	RQVALLtIMAQIG
High	Phospho	T	3	LPTLNKELGIDLMNSGLDINKPSELLK	2	6	YNL073W	MSK1 SGDID:S000005017, Chr XIV from 488386-490116, Genome Release 64-3-1, Verified ORF, "Mitochondrial lysine-tRNA synthetase; required for import of both aminoacylated and deacylated forms of tRNA(Lys) into mitochondria and for aminoacylation of mitochondrially encoded tRNA(Lys)"	384	KVEFLPtLNKELG
High	Phospho	T	8	KECLFLDTVDKNEPEAHER	19	7	YDR194C	MSS116 SGDID:S000002602, Chr IV from 847946-845952, Genome Release 64-3-1, reverse complement, Verified ORF, "Mitochondrial transcription elongation factor; DEAD-box protein; required for efficient splicing of mitochondrial Group I and II introns; non-polar RNA helicase that also facilities strand annealing; promotes RNA folding by stabilizing an early assembly intermediate"	330	ECLFLDtVDKNEP
High	Phospho	T	8	ILPEIASTYGVLLNDPQLK	1	138	YDR194C	MSS116 SGDID:S000002602, Chr IV from 847946-845952, Genome Release 64-3-1, reverse complement, Verified ORF, "Mitochondrial transcription elongation factor; DEAD-box protein; required for efficient splicing of mitochondrial Group I and II introns; non-polar RNA helicase that also facilities strand annealing; promotes RNA folding by stabilizing an early assembly intermediate"	558	LPEIAStYGVLLN
High	Phospho	T	2	QTTLDQVLEPHIDYLR	6	39	YDL044C	MTF2 SGDID:S000002202, Chr IV from 375289-373967, Genome Release 64-3-1, reverse complement, Verified ORF, "Mitochondrial protein that interacts with mitochondrial RNA polymerase; interacts with an N-terminal region of mitochondrial RNA polymerase (Rpo41p) and couples RNA processing and translation to transcription"	209	NKIRYQtTLDQVL
High	Phospho	T	3	QTTLDQVLEPHIDYLR	6	39	YDL044C	MTF2 SGDID:S000002202, Chr IV from 375289-373967, Genome Release 64-3-1, reverse complement, Verified ORF, "Mitochondrial protein that interacts with mitochondrial RNA polymerase; interacts with an N-terminal region of mitochondrial RNA polymerase (Rpo41p) and couples RNA processing and translation to transcription"	210	KIRYQTtLDQVLE
High	Phospho	T	8	SIIEKLKTQNK	11	0	YHR023W	MYO1 SGDID:S000001065, Chr VIII from 151666-157452, Genome Release 64-3-1, Verified ORF, "Type II myosin heavy chain; required for wild-type cytokinesis and cell separation; localizes to the actomyosin ring; binds to myosin light chains Mlc1p and Mlc2p through its IQ1 and IQ2 motifs respectively"	1525	IIEKLKtQNKQKE
High	Phospho	T	11	GMLCPPDPKLTTEDQIQHLEDVAVFLR	7	4	YDR493W	MZM1 SGDID:S000002901, Chr IV from 1436217-1436588, Genome Release 64-3-1, Verified ORF, "Protein required for assembly of the cytochrome bc(1) complex; acts as a chaperone for Rip1p and facilitates its insertion into the complex at a late stage of assembly; localized to the mitochondrial matrix; null mutant exhibits a respiratory growth defect and reduced mitochondrial zinc levels, which is characteristic of mutations affecting bc(1) complex assembly; member of the LYR protein family; human LYRM7 is a functional ortholog"	49	PPDPKLtTEDQIQ
High	Phospho	T	12	GMLCPPDPKLTTEDQIQHLEDVAVFLR	4	7	YDR493W	MZM1 SGDID:S000002901, Chr IV from 1436217-1436588, Genome Release 64-3-1, Verified ORF, "Protein required for assembly of the cytochrome bc(1) complex; acts as a chaperone for Rip1p and facilitates its insertion into the complex at a late stage of assembly; localized to the mitochondrial matrix; null mutant exhibits a respiratory growth defect and reduced mitochondrial zinc levels, which is characteristic of mutations affecting bc(1) complex assembly; member of the LYR protein family; human LYRM7 is a functional ortholog"	50	PDPKLTtEDQIQH
High	Phospho	T	10	GEENGEVINTEEEEEEEHQQK	3	3	YPL190C	NAB3 SGDID:S000006111, Chr XVI from 187725-185317, Genome Release 64-3-1, reverse complement, Verified ORF, "RNA-binding protein, subunit of Nrd1 complex (Nrd1p-Nab3p-Sen1p); complex interacts with exosome to mediate 3'-end formation of some mRNAs, snRNAs, snoRNAs, and CUTs; required for termination of non-poly(A) transcripts and efficient splicing; Nrd1-Nab3 pathway appears to have a role in rapid suppression of some genes when cells are shifted to poor growth conditions, indicating role for Nrd1-Nab3 in regulating cellular response to nutrient availability"	86	NGEVINtEEEEEE
High	Phospho	T	4	TIITPIGVLKSAFENNIIIHA	1	0	YNL124W	NAF1 SGDID:S000005068, Chr XIV from 392892-394370, Genome Release 64-3-1, Verified ORF, "RNA-binding protein required for the assembly of box H/ACA snoRNPs; thus required for pre-rRNA processing; forms a complex with Shq1p and interacts with H/ACA snoRNP components Nhp2p and Cbf5p; similar to Gar1p"	138	SEKTIItPIGVLK
High	Phospho	T	15	LIVLASIVCAAGFLTLFGLK	2	0	YPL006W	NCR1 SGDID:S000005927, Chr XVI from 544631-548143, Genome Release 64-3-1, Verified ORF, "Vacuolar membrane protein involved with Npc2p in sterol trafficking; transits through the biosynthetic vacuolar protein sorting pathway, involved in sphingolipid metabolism; cells lacking Ncr1p exhibit high levels of long chain bases (LCB), similar to the accumulation of high amounts of lipids observed in patients with Neimann-Pick C, a disease caused by loss-of-function mutations in NPC1, the functional ortholog of Ncr1p"	607	CAAGFLtLFGLKS
High	Phospho	T	1	TLVILGSGWGSVSLLKNLDTTLYNVVVVSPR	3	2	YMR145C	NDE1 SGDID:S000004753, Chr XIII from 556475-554793, Genome Release 64-3-1, reverse complement, Verified ORF, "Mitochondrial external NADH dehydrogenase; type II NAD(P)H:quinone oxidoreductase that catalyzes the oxidation of cytosolic NADH; Nde1p and Nde2p provide cytosolic NADH to the mitochondrial respiratory chain; NDE1 has a paralog, NDE2, that arose from the whole genome duplication"	114	NGSKRKtLVILGS
High	Phospho	T	4	FASTRSTGVENSGAGPTSFK	26	24	YML120C	NDI1 SGDID:S000004589, Chr XIII from 29807-28266, Genome Release 64-3-1, reverse complement, Verified ORF, "NADH:ubiquinone oxidoreductase; transfers electrons from NADH to ubiquinone in respiratory chain but does not pump protons, in contrast to higher eukaryotic multisubunit respiratory complex I; upon apoptotic stress, is activated in mitochondria by N-terminal cleavage, then translocates to cytoplasm to induce apoptosis; homolog of human AIFM2; yeast NDI1 complements several phenotypes of human cell line with mutated MT-ND4, implicated in Leber hereditary optic neuropathy"	25	LVRFAStRSTGVE
High	Phospho	T	7	FASTRSTGVENSGAGPTSFK	26	24	YML120C	NDI1 SGDID:S000004589, Chr XIII from 29807-28266, Genome Release 64-3-1, reverse complement, Verified ORF, "NADH:ubiquinone oxidoreductase; transfers electrons from NADH to ubiquinone in respiratory chain but does not pump protons, in contrast to higher eukaryotic multisubunit respiratory complex I; upon apoptotic stress, is activated in mitochondria by N-terminal cleavage, then translocates to cytoplasm to induce apoptosis; homolog of human AIFM2; yeast NDI1 complements several phenotypes of human cell line with mutated MT-ND4, implicated in Leber hereditary optic neuropathy"	28	FASTRStGVENSG
High	Phospho	T	7	IAIISGTNVTK	1	0	YKR103W	NFT1 SGDID:S000001811, Chr XI from 653080-656736, Genome Release 64-3-1, Verified ORF, "Putative transporter of the MRP subfamily; adjacent ORFs YKR103W and YKR104W are merged in different strain backgrounds; MRP stands for multidrug resistance-associated protein"	1037	IAIISGtNVTKKI
High	Phospho	T	10	LDSLNEILGTIAR	8	0	YDR176W	NGG1 SGDID:S000002583, Chr IV from 814452-816560, Genome Release 64-3-1, Verified ORF, "Subunit of chromatin modifying histone acetyltransferase complexes; member of the ADA complex, the SAGA complex, and the SLIK complex; transcriptional regulator involved in glucose repression of Gal4p-regulated genes"	78	LNEILGtIARGDQ
High	Phospho	T	8	TLKHSVLTTNANLSDERTK	6	23	YGR089W	NNF2 SGDID:S000003321, Chr VII from 656960-659770, Genome Release 64-3-1, Verified ORF, "Protein that exhibits physical and genetic interactions with Rpb8p; Rpb8p is a subunit of RNA polymerases I, II, and III; computational analysis of large-scale protein-protein interaction data suggests a role in chromosome segregation"	725	LKHSVLtTNANLS
High	Phospho	T	2	VTGILLLDSLIQLAN	9	0	YJL039C	NUP192 SGDID:S000003576, Chr X from 373799-368748, Genome Release 64-3-1, reverse complement, Verified ORF, "Essential subunit of inner ring of nuclear pore complex (NPC); plays a role in modulating transport through the NPC; homologous to human NUP205"	1455	EGTSRVtGILLLD
High	Phospho	T	7	AAVDHYTGVMDCLTK	16	8	YPL134C	ODC1 SGDID:S000006055, Chr XVI from 299503-298571, Genome Release 64-3-1, reverse complement, Verified ORF, "Mitochondrial inner membrane transporter; 2-oxodicarboxylate transporter, exports 2-oxoadipate and 2-oxoglutarate from the mitochondrial matrix to the cytosol for lysine and glutamate biosynthesis and lysine catabolism; suppresses, in multicopy, an fmc1 null mutation; ODC1 has a paralog, ODC2, that arose from the whole genome duplication"	62	AAVDHYtGVMDCL
High	Phospho	T	14	AAVDHYTGVMDCLTK	2	22	YPL134C	ODC1 SGDID:S000006055, Chr XVI from 299503-298571, Genome Release 64-3-1, reverse complement, Verified ORF, "Mitochondrial inner membrane transporter; 2-oxodicarboxylate transporter, exports 2-oxoadipate and 2-oxoglutarate from the mitochondrial matrix to the cytosol for lysine and glutamate biosynthesis and lysine catabolism; suppresses, in multicopy, an fmc1 null mutation; ODC1 has a paralog, ODC2, that arose from the whole genome duplication"	69	GVMDCLtKIVKKE
High	Phospho	T	2	STFFQAITR	1	15	YBR025C	OLA1 SGDID:S000000229, Chr II from 291865-290681, Genome Release 64-3-1, reverse complement, Verified ORF, "P-loop ATPase with similarity to human OLA1 and bacterial YchF; identified as specifically interacting with the proteasome; null mutant displays increased translation rate and increased readthrough of premature stop codons; protein abundance increases in response to hydrogen peroxide and to DNA replication stress"	35	ANVGKStFFQAIT
High	Phospho	T	6	LLKNNTGDANTEEAAAR	11	157	YIL136W	OM45 SGDID:S000001398, Chr IX from 93619-94800, Genome Release 64-3-1, Verified ORF, "Mitochondrial outer membrane protein of unknown function; major constituent of the outer membrane, extending into the intermembrane space; interacts with porin (Por1p) and with Om14p; imported via the presequence pathway involving the TOM and TIM23 complexes, then assembled in the outer membrane by Mim1p; protein abundance increases in response to DNA replication stress"	207	RLLKNNtGDANTE
High	Phospho	T	8	VVDALIETIGPERVGLR	26	0	YPL171C	OYE3 SGDID:S000006092, Chr XVI from 227371-226169, Genome Release 64-3-1, reverse complement, Verified ORF, "Conserved NADPH oxidoreductase containing flavin mononucleotide (FMN); homologous to Oye2p with different ligand binding and catalytic properties; has potential roles in oxidative stress response and programmed cell death"	235	VDALIEtIGPERV
High	Phospho	T	7	TPKPTLTQLK	2	1	YCR077C	PAT1 SGDID:S000000673, Chr III from 252628-250238, Genome Release 64-3-1, reverse complement, Verified ORF, "Deadenylation-dependent mRNA-decapping factor; also required for faithful chromosome transmission, maintenance of rDNA locus stability, and protection of mRNA 3'-UTRs from trimming; associated with topoisomerase II; binds to mRNAs under glucose starvation, most often in the 3' UTR; functionally linked to Pab1p; forms cytoplasmic foci upon DNA replication stress; phosphorylation by PKA inhibits P body foci formation"	579	TPKPTLtQLKKVD
High	Phospho	T	16	KQLKTSDIVNVIEFETIK	4	0	YPL272C	PBI1 SGDID:S000006193, Chr XVI from 28164-26611, Genome Release 64-3-1, reverse complement, Uncharacterized ORF, "Putative protein of unknown function; gene expression induced in response to ketoconazole; YPL272C is not an essential gene"	110	NVIEFEtIKDKEV
High	Phospho	T	14	QQQRSGGNPLGSMTILGLSLMAGIYFGSPYLFEHVPPFTYFK	2	1	YGR101W	PCP1 SGDID:S000003333, Chr VII from 693363-694403, Genome Release 64-3-1, Verified ORF, "Mitochondrial serine protease; required for the processing of various mitochondrial proteins and maintenance of mitochondrial DNA and morphology; belongs to the rhomboid-GlpG superfamily of intramembrane peptidases"	111	NPLGSMtILGLSL
High	Phospho	T	5	LIDLTQFPAFVTPMGKGSIDEQHPR	1	0	YLR044C	PDC1 SGDID:S000004034, Chr XII from 234081-232390, Genome Release 64-3-1, reverse complement, Verified ORF, "Major of three pyruvate decarboxylase isozymes; key enzyme in alcoholic fermentation; decarboxylates pyruvate to acetaldehyde; involved in amino acid catabolism; subject to glucose-, ethanol-, and autoregulation; activated by phosphorylation in response to glucose levels; N-terminally propionylated in vivo"	238	KKLIDLtQFPAFV
High	Phospho	T	12	LIDLTQFPAFVTPMGKGSIDEQHPR	1	0	YLR044C	PDC1 SGDID:S000004034, Chr XII from 234081-232390, Genome Release 64-3-1, reverse complement, Verified ORF, "Major of three pyruvate decarboxylase isozymes; key enzyme in alcoholic fermentation; decarboxylates pyruvate to acetaldehyde; involved in amino acid catabolism; subject to glucose-, ethanol-, and autoregulation; activated by phosphorylation in response to glucose levels; N-terminally propionylated in vivo"	245	QFPAFVtPMGKGS
High	Phospho	T	3	LLTTIADAAK	3	32	YLR044C	PDC1 SGDID:S000004034, Chr XII from 234081-232390, Genome Release 64-3-1, reverse complement, Verified ORF, "Major of three pyruvate decarboxylase isozymes; key enzyme in alcoholic fermentation; decarboxylates pyruvate to acetaldehyde; involved in amino acid catabolism; subject to glucose-, ethanol-, and autoregulation; activated by phosphorylation in response to glucose levels; N-terminally propionylated in vivo"	335	VLQKLLtTIADAA
High	Phospho	T	3	VATTGEWDKLTQDK	4	36	YLR044C	PDC1 SGDID:S000004034, Chr XII from 234081-232390, Genome Release 64-3-1, reverse complement, Verified ORF, "Major of three pyruvate decarboxylase isozymes; key enzyme in alcoholic fermentation; decarboxylates pyruvate to acetaldehyde; involved in amino acid catabolism; subject to glucose-, ethanol-, and autoregulation; activated by phosphorylation in response to glucose levels; N-terminally propionylated in vivo"	514	ETHRVAtTGEWDK
High	Phospho	T	4	VATTGEWDKLTQDK	3	37	YLR044C	PDC1 SGDID:S000004034, Chr XII from 234081-232390, Genome Release 64-3-1, reverse complement, Verified ORF, "Major of three pyruvate decarboxylase isozymes; key enzyme in alcoholic fermentation; decarboxylates pyruvate to acetaldehyde; involved in amino acid catabolism; subject to glucose-, ethanol-, and autoregulation; activated by phosphorylation in response to glucose levels; N-terminally propionylated in vivo"	515	THRVATtGEWDKL
High	Phospho	T	6	TLCAATIVDPQTLIIAVNSNIIK	1	0	YMR231W	PEP5 SGDID:S000004844, Chr XIII from 733545-736634, Genome Release 64-3-1, Verified ORF, "Histone E3 ligase, component of CORVET membrane tethering complex; peripheral vacuolar membrane protein required for protein trafficking and vacuole biogenesis; interacts with Pep7p; involved in ubiquitination and degradation of excess histones"	38	PTLCAAtIVDPQT
High	Phospho	T	1	TATQEGVISFWR	1	66	YBL030C	PET9 SGDID:S000000126, Chr II from 163997-163041, Genome Release 64-3-1, reverse complement, Verified ORF, "Major ADP/ATP carrier of the mitochondrial inner membrane; exchanges cytosolic ADP for mitochondrially synthesized ATP; also imports heme and ATP; required for viability in many lab strains that carry a sal1 mutation; PET9 has a paralog, AAC3, that arose from the whole genome duplication; human homolog SLC25A4 implicated in progressive external ophthalmoplegia can complement yeast null mutant"	77	LDCFKRtATQEGV
High	Phospho	T	3	TATQEGVISFWR	9	58	YBL030C	PET9 SGDID:S000000126, Chr II from 163997-163041, Genome Release 64-3-1, reverse complement, Verified ORF, "Major ADP/ATP carrier of the mitochondrial inner membrane; exchanges cytosolic ADP for mitochondrially synthesized ATP; also imports heme and ATP; required for viability in many lab strains that carry a sal1 mutation; PET9 has a paralog, AAC3, that arose from the whole genome duplication; human homolog SLC25A4 implicated in progressive external ophthalmoplegia can complement yeast null mutant"	79	CFKRTAtQEGVIS
High	Phospho	T	4	VCDTLVYHPSVTR	3	9	YOL147C	PEX11 SGDID:S000005507, Chr XV from 48643-47933, Genome Release 64-3-1, reverse complement, Verified ORF, "Peroxisomal protein required for medium-chain fatty acid oxidation; also required for peroxisome proliferation, possibly by inducing membrane curvature; localization regulated by phosphorylation; transcription regulated by Adr1p and Pip2p-Oaf1p"	5	MVCDtLVYHPS
High	Phospho	T	5	VLENTEIGDSIFDK	3	27	YCR012W	PGK1 SGDID:S000000605, Chr III from 137746-138996, Genome Release 64-3-1, Verified ORF, "3-phosphoglycerate kinase; catalyzes transfer of high-energy phosphoryl groups from the acyl phosphate of 1,3-bisphosphoglycerate to ADP to produce ATP; key enzyme in glycolysis and gluconeogenesis"	249	KKVLENtEIGDSI
High	Phospho	T	6	ISHVSTGGGASLELLEGK	1	23	YCR012W	PGK1 SGDID:S000000605, Chr III from 137746-138996, Genome Release 64-3-1, Verified ORF, "3-phosphoglycerate kinase; catalyzes transfer of high-energy phosphoryl groups from the acyl phosphate of 1,3-bisphosphoglycerate to ADP to produce ATP; key enzyme in glycolysis and gluconeogenesis"	392	KISHVStGGGASL
High	Phospho	T	9	AYEVAIKNTEIPR	1	0	YNL097C	PHO23 SGDID:S000005041, Chr XIV from 442358-441366, Genome Release 64-3-1, reverse complement, Verified ORF, "Component of the Rpd3L histone deacetylase complex; involved in transcriptional regulation of PHO5; affects termination of snoRNAs and cryptic unstable transcripts (CUTs); C-terminus shares significant sequence identity with the human candidate tumor suppressor p33-ING1 and its isoform ING3"	115	EVAIKNtEIPRGL
High	Phospho	T	2	ITDATPASFSSHVDYR	7	33	YDR481C	PHO8 SGDID:S000002889, Chr IV from 1420250-1418550, Genome Release 64-3-1, reverse complement, Verified ORF, "Repressible vacuolar alkaline phosphatase; controls polyphosphate content; regulated by levels of Pi and by Pho4p, Pho9p, Pho80p, Pho81p and Pho85p; dephosphorylates phosphotyrosyl peptides; contributes to NAD+ metabolism by producing nicotinamide riboside from NMN"	173	VVTTRItDATPAS
High	Phospho	T	5	ITDATPASFSSHVDYR	6	34	YDR481C	PHO8 SGDID:S000002889, Chr IV from 1420250-1418550, Genome Release 64-3-1, reverse complement, Verified ORF, "Repressible vacuolar alkaline phosphatase; controls polyphosphate content; regulated by levels of Pi and by Pho4p, Pho9p, Pho80p, Pho81p and Pho85p; dephosphorylates phosphotyrosyl peptides; contributes to NAD+ metabolism by producing nicotinamide riboside from NMN"	176	TRITDAtPASFSS
High	Phospho	T	8	VVLAMGGTTLGKAVSSSGLLSTMAQLIK	1	0	YNR013C	PHO91 SGDID:S000005296, Chr XIV from 651712-649028, Genome Release 64-3-1, reverse complement, Verified ORF, "Low-affinity vacuolar phosphate transporter; exports phosphate from the vacuolar lumen to the cytosol; regulates phosphate and polyphosphate metabolism; acts upstream of Pho81p in regulation of the PHO pathway; localizes to sites of contact between the vacuole and mitochondria (vCLAMPs); deletion of pho84, pho87, pho89, pho90, and pho91 causes synthetic lethality; transcription independent of Pi and Pho4p activity; overexpression results in vigorous growth"	750	VLAMGGtTLGKAV
High	Phospho	T	9	VVLAMGGTTLGKAVSSSGLLSTMAQLIK	1	0	YNR013C	PHO91 SGDID:S000005296, Chr XIV from 651712-649028, Genome Release 64-3-1, reverse complement, Verified ORF, "Low-affinity vacuolar phosphate transporter; exports phosphate from the vacuolar lumen to the cytosol; regulates phosphate and polyphosphate metabolism; acts upstream of Pho81p in regulation of the PHO pathway; localizes to sites of contact between the vacuole and mitochondria (vCLAMPs); deletion of pho84, pho87, pho89, pho90, and pho91 causes synthetic lethality; transcription independent of Pi and Pho4p activity; overexpression results in vigorous growth"	751	LAMGGTtLGKAVS
High	Phospho	T	12	ALLELLDDSPVTPGETR	10	71	YGR086C	PIL1 SGDID:S000003318, Chr VII from 650617-649598, Genome Release 64-3-1, reverse complement, Verified ORF, "Eisosome core component; eisosomes are large immobile cell cortex structures associated with endocytosis; detected in phosphorylated state in mitochondria; phosphorylated on Thr233 upon Pkc1p hyperactivation in a Slt2p MAPK-dependent fashion; null mutant shows activation of Pkc1p/Ypk1p stress resistance pathways; member of BAR domain family; protein increases in abundance and relocalizes from plasma membrane to cytoplasm upon DNA replication stress"	233	LDDSPVtPGETRP
High	Phospho	T	16	PSGAASAALAASAALTK	1	0	YOL100W	PKH2 SGDID:S000005460, Chr XV from 129237-132482, Genome Release 64-3-1, Verified ORF, "Serine/threonine protein kinase; involved in sphingolipid-mediated signaling pathway that controls endocytosis; activates Ypk1p and Ykr2p, components of signaling cascade required for maintenance of cell wall integrity; contains a PH-like domain; redundant with Pkh1p; PKH2 has a paralog, PKH1, that arose from the whole genome duplication"	576	AASAALtKKTMQS
High	Phospho	T	1	TVSIYDEVHSHTK	2	11	YGL059W	PKP2 SGDID:S000003027, Chr VII from 392223-393698, Genome Release 64-3-1, Verified ORF, "Mitochondrial protein kinase; negatively regulates activity of the pyruvate dehydrogenase complex by phosphorylating the ser-133 residue of the Pda1p subunit; acts in concert with kinase Pkp1p and phosphatases Ptc5p and Ptc6p; relocalizes from mitochondrion to cytoplasm upon DNA replication stress"	378	KLPGLQtVSIYDE
High	Phospho	T	12	EIGSSGEENKVTDASSLPHVAELSSTTR	2	10	YKR046C	PLN1 SGDID:S000001754, Chr XI from 525074-524223, Genome Release 64-3-1, reverse complement, Verified ORF, "Perilipin, involved in formation and stability of lipid droplets; expression pattern suggests a role in respiratory growth; computational analysis of large-scale protein-protein interaction data suggests a role in ATP/ADP exchange"	160	GEENKVtDASSLP
High	Phospho	T	3	KVTAVVESPEGER	2	31	YGL008C	PMA1 SGDID:S000002976, Chr VII from 482666-479910, Genome Release 64-3-1, reverse complement, Verified ORF, "Plasma membrane P2-type H+-ATPase; pumps protons out of cell; major regulator of cytoplasmic pH and plasma membrane potential; long-lived protein asymmetrically distributed at plasma membrane between mother cells and buds; accumulates at high levels in mother cells during aging, buds emerge with very low levels of Pma1p, newborn cells have low levels of Pma1p; Hsp30p plays a role in Pma1p regulation; interactions with Std1p appear to propagate [GAR+]"	459	PVSKKVtAVVESP
High	Phospho	T	1	TVEEDHPIPEDVHENYENK	1	54	YGL008C	PMA1 SGDID:S000002976, Chr VII from 482666-479910, Genome Release 64-3-1, reverse complement, Verified ORF, "Plasma membrane P2-type H+-ATPase; pumps protons out of cell; major regulator of cytoplasmic pH and plasma membrane potential; long-lived protein asymmetrically distributed at plasma membrane between mother cells and buds; accumulates at high levels in mother cells during aging, buds emerge with very low levels of Pma1p, newborn cells have low levels of Pma1p; Hsp30p plays a role in Pma1p regulation; interactions with Std1p appear to propagate [GAR+]"	483	PLFVLKtVEEDHP
High	Phospho	T	4	KADTGIAVEGATDAAR	4	33	YGL008C	PMA1 SGDID:S000002976, Chr VII from 482666-479910, Genome Release 64-3-1, reverse complement, Verified ORF, "Plasma membrane P2-type H+-ATPase; pumps protons out of cell; major regulator of cytoplasmic pH and plasma membrane potential; long-lived protein asymmetrically distributed at plasma membrane between mother cells and buds; accumulates at high levels in mother cells during aging, buds emerge with very low levels of Pma1p, newborn cells have low levels of Pma1p; Hsp30p plays a role in Pma1p regulation; interactions with Std1p appear to propagate [GAR+]"	647	SLKKADtGIAVEG
High	Phospho	T	3	KVTAVVESPEGER	2	31	YPL036W	PMA2 SGDID:S000005957, Chr XVI from 482843-485686, Genome Release 64-3-1, Verified ORF, "Plasma membrane H+-ATPase; isoform of Pma1p, involved in pumping protons out of the cell; regulator of cytoplasmic pH and plasma membrane potential"	488	PVSKKVtAVVESP
High	Phospho	T	1	TVEEDHPIPEDVHENYENK	1	54	YPL036W	PMA2 SGDID:S000005957, Chr XVI from 482843-485686, Genome Release 64-3-1, Verified ORF, "Plasma membrane H+-ATPase; isoform of Pma1p, involved in pumping protons out of the cell; regulator of cytoplasmic pH and plasma membrane potential"	512	PLFVLKtVEEDHP
High	Phospho	T	4	KADTGIAVEGATDAAR	4	33	YPL036W	PMA2 SGDID:S000005957, Chr XVI from 482843-485686, Genome Release 64-3-1, Verified ORF, "Plasma membrane H+-ATPase; isoform of Pma1p, involved in pumping protons out of the cell; regulator of cytoplasmic pH and plasma membrane potential"	676	SLKKADtGIAVEG
High	Phospho	T	14	NINDLLNKDFYHATPAAFDVQTTTANGIK	2	10	YNL055C	POR1 SGDID:S000005000, Chr XIV from 518845-517994, Genome Release 64-3-1, reverse complement, Verified ORF, "Mitochondrial porin (voltage-dependent anion channel); outer membrane protein required for maintenance of mitochondrial osmotic stability and mitochondrial membrane permeability; couples the glutathione pools of the intermembrane space (IMS) and the cytosol; interacts with Om45 and Om14 in the outer membrane; phosphorylated; protein abundance increases in response to DNA replication stress"	25	KDFYHAtPAAFDV
High	Phospho	T	6	LNDKQTGLGLTQGWSNTNNLQTK	2	5	YNL055C	POR1 SGDID:S000005000, Chr XIV from 518845-517994, Genome Release 64-3-1, reverse complement, Verified ORF, "Mitochondrial porin (voltage-dependent anion channel); outer membrane protein required for maintenance of mitochondrial osmotic stability and mitochondrial membrane permeability; couples the glutathione pools of the intermembrane space (IMS) and the cytosol; interacts with Om45 and Om14 in the outer membrane; phosphorylated; protein abundance increases in response to DNA replication stress"	67	KLNDKQtGLGLTQ
High	Phospho	T	7	QTGLGLTQGWSNTNNLQTK	1	38	YNL055C	POR1 SGDID:S000005000, Chr XIV from 518845-517994, Genome Release 64-3-1, reverse complement, Verified ORF, "Mitochondrial porin (voltage-dependent anion channel); outer membrane protein required for maintenance of mitochondrial osmotic stability and mitochondrial membrane permeability; couples the glutathione pools of the intermembrane space (IMS) and the cytosol; interacts with Om45 and Om14 in the outer membrane; phosphorylated; protein abundance increases in response to DNA replication stress"	72	QTGLGLtQGWSNT
High	Phospho	T	11	LNDKQTGLGLTQGWSNTNNLQTK	1	484	YNL055C	POR1 SGDID:S000005000, Chr XIV from 518845-517994, Genome Release 64-3-1, reverse complement, Verified ORF, "Mitochondrial porin (voltage-dependent anion channel); outer membrane protein required for maintenance of mitochondrial osmotic stability and mitochondrial membrane permeability; couples the glutathione pools of the intermembrane space (IMS) and the cytosol; interacts with Om45 and Om14 in the outer membrane; phosphorylated; protein abundance increases in response to DNA replication stress"	72	QTGLGLtQGWSNT
High	Phospho	T	17	LNDKQTGLGLTQGWSNTNNLQT	1	7	YNL055C	POR1 SGDID:S000005000, Chr XIV from 518845-517994, Genome Release 64-3-1, reverse complement, Verified ORF, "Mitochondrial porin (voltage-dependent anion channel); outer membrane protein required for maintenance of mitochondrial osmotic stability and mitochondrial membrane permeability; couples the glutathione pools of the intermembrane space (IMS) and the cytosol; interacts with Om45 and Om14 in the outer membrane; phosphorylated; protein abundance increases in response to DNA replication stress"	78	TQGWSNtNNLQTK
High	Phospho	T	22	LNDKQTGLGLTQGWSNTNNLQT	1	7	YNL055C	POR1 SGDID:S000005000, Chr XIV from 518845-517994, Genome Release 64-3-1, reverse complement, Verified ORF, "Mitochondrial porin (voltage-dependent anion channel); outer membrane protein required for maintenance of mitochondrial osmotic stability and mitochondrial membrane permeability; couples the glutathione pools of the intermembrane space (IMS) and the cytosol; interacts with Om45 and Om14 in the outer membrane; phosphorylated; protein abundance increases in response to DNA replication stress"	83	NTNNLQtKLEFAN
High	Phospho	T	13	LTQGWSNTNNLQTK	1	1590	YNL055C	POR1 SGDID:S000005000, Chr XIV from 518845-517994, Genome Release 64-3-1, reverse complement, Verified ORF, "Mitochondrial porin (voltage-dependent anion channel); outer membrane protein required for maintenance of mitochondrial osmotic stability and mitochondrial membrane permeability; couples the glutathione pools of the intermembrane space (IMS) and the cytosol; interacts with Om45 and Om14 in the outer membrane; phosphorylated; protein abundance increases in response to DNA replication stress"	83	NTNNLQtKLEFAN
High	Phospho	T	5	NELITSLTPGVAK	7	55	YNL055C	POR1 SGDID:S000005000, Chr XIV from 518845-517994, Genome Release 64-3-1, reverse complement, Verified ORF, "Mitochondrial porin (voltage-dependent anion channel); outer membrane protein required for maintenance of mitochondrial osmotic stability and mitochondrial membrane permeability; couples the glutathione pools of the intermembrane space (IMS) and the cytosol; interacts with Om45 and Om14 in the outer membrane; phosphorylated; protein abundance increases in response to DNA replication stress"	100	LKNELItSLTPGV
High	Phospho	T	8	QLLRPGVTLGVGSSFDALK	4	45	YNL055C	POR1 SGDID:S000005000, Chr XIV from 518845-517994, Genome Release 64-3-1, reverse complement, Verified ORF, "Mitochondrial porin (voltage-dependent anion channel); outer membrane protein required for maintenance of mitochondrial osmotic stability and mitochondrial membrane permeability; couples the glutathione pools of the intermembrane space (IMS) and the cytosol; interacts with Om45 and Om14 in the outer membrane; phosphorylated; protein abundance increases in response to DNA replication stress"	256	LLRPGVtLGVGSS
High	Phospho	T	8	ASVGVMITASHNPK	1	2	YMR278W	PRM15 SGDID:S000004891, Chr XIII from 822763-824631, Genome Release 64-3-1, Verified ORF, "Phosphoribomutase; catalyzes interconversion of ribose-1-phosphate and ribose-5-phosphate; has some phosphoglucomutase activity but primary activity in vivo is phosphoribomutase; contributes to ribose recycling in the pentose phosphate pathway; transcription induced in response to stress; green fluorescent protein (GFP)-fusion protein localizes to the cytoplasm and nucleus; non-essential"	156	SVGVMItASHNPK
High	Phospho	T	3	LITGLSIVASR	1	0	YAL043C	PTA1 SGDID:S000000041, Chr I from 61052-58695, Genome Release 64-3-1, reverse complement, Verified ORF, "Subunit of holo-CPF; holo-CPF is a multiprotein complex and functional homolog of mammalian CPSF, required for the cleavage and polyadenylation of mRNA and snoRNA 3' ends; involved in pre-tRNA processing; binds to the phosphorylated CTD of RNAPII"	470	DSTKLItGLSIVA
High	Phospho	T	9	TQIAAGSATVLGLGPA	1	0	YBL057C	PTH2 SGDID:S000000153, Chr II from 113427-112801, Genome Release 64-3-1, reverse complement, Verified ORF, "One of two mitochondrially-localized peptidyl-tRNA hydrolases; negatively regulates the ubiquitin-proteasome pathway via interactions with ubiquitin-like ubiquitin-associated proteins; dispensable for cell growth; see also PTH1"	186	IAAGSAtVLGLGP
High	Phospho	T	1	TTPLSSPQMNLK	1	6	YER075C	PTP3 SGDID:S000000877, Chr V from 311199-308413, Genome Release 64-3-1, reverse complement, Verified ORF, "Phosphotyrosine-specific protein phosphatase; major role in the pheromone adaptive response through dephosphorylation of the Fus3p MAPK with a minor role by Ptp2p and Msg5p; minor role in the inactivation of Hog1p MAPK during osmolarity sensing with major role by Ptp2p; dephosphorylates and regulates the localization of Hog1p; minor role in the cell wall integrity pathway through tyrosine dephosphorylation of the MAPK Slt2p while Ptp2p plays a major role; localizes to the cytoplasm"	267	APHMTAtTPLSSP
High	Phospho	T	2	TTPLSSPQMNLK	6	1	YER075C	PTP3 SGDID:S000000877, Chr V from 311199-308413, Genome Release 64-3-1, reverse complement, Verified ORF, "Phosphotyrosine-specific protein phosphatase; major role in the pheromone adaptive response through dephosphorylation of the Fus3p MAPK with a minor role by Ptp2p and Msg5p; minor role in the inactivation of Hog1p MAPK during osmolarity sensing with major role by Ptp2p; dephosphorylates and regulates the localization of Hog1p; minor role in the cell wall integrity pathway through tyrosine dephosphorylation of the MAPK Slt2p while Ptp2p plays a major role; localizes to the cytoplasm"	268	PHMTATtPLSSPQ
High	Phospho	T	12	DSYVSDDVANSTER	5	4	YKR093W	PTR2 SGDID:S000001801, Chr XI from 615730-617535, Genome Release 64-3-1, Verified ORF, "Integral membrane peptide transporter; mediates transport of di- and tri-peptides; conserved protein that contains 12 transmembrane domains; PTR2 expression is regulated by the N-end rule pathway via repression by Cup9p"	46	DDVANStERYNLS
High	Phospho	T	2	CTGAVVSQQWFGGAR	5	10	YHR037W	PUT2 SGDID:S000001079, Chr VIII from 181977-183704, Genome Release 64-3-1, Verified ORF, "Delta-1-pyrroline-5-carboxylate dehydrogenase; nuclear-encoded mitochondrial protein involved in utilization of proline as sole nitrogen source; deficiency of human homolog ALDH4A1 causes type II hyperprolinemia (HPII), an autosomal recessive inborn error of metabolism; human homolog ALDH4A1 can complement yeast null mutant"	522	YINDKCtGAVVSQ
High	Phospho	T	4	LGPTLEDHTPPEDKPN	1	47	YHR001W-A	QCR10 SGDID:S000003529, Chr VIII from 107826-107831,107895-108122, Genome Release 64-3-1, Verified ORF, "Subunit of the ubiqunol-cytochrome c oxidoreductase complex; this complex comprises part of the mitochondrial respiratory chain; members include Cobp, Rip1p, Cyt1p, Cor1p, Qcr2p, Qcr6p, Qcr7p, Qcr8p, Qcr9p, and Qcr10p and comprises part of the mitochondrial respiratory chain"	65	IPLLGPtLEDHTP
High	Phospho	T	1	TAFKPHELTESVLPAAR	4	57	YPR191W	QCR2 SGDID:S000006395, Chr XVI from 919381-920487, Genome Release 64-3-1, Verified ORF, "Subunit 2 of ubiquinol cytochrome-c reductase (Complex III); Complex III is a component of the mitochondrial inner membrane electron transport chain; phosphorylated; transcription is regulated by Hap1p, Hap2p/Hap3p, and heme"	112	ADVLYKtAFKPHE
High	Phospho	T	9	TAFKPHELTESVLPAAR	6	55	YPR191W	QCR2 SGDID:S000006395, Chr XVI from 919381-920487, Genome Release 64-3-1, Verified ORF, "Subunit 2 of ubiquinol cytochrome-c reductase (Complex III); Complex III is a component of the mitochondrial inner membrane electron transport chain; phosphorylated; transcription is regulated by Hap1p, Hap2p/Hap3p, and heme"	120	FKPHELtESVLPA
High	Phospho	T	4	AHQTELTHHLLPR	2	51	YDR529C	QCR7 SGDID:S000002937, Chr IV from 1496548-1496165, Genome Release 64-3-1, reverse complement, Verified ORF, "Subunit 7 of ubiquinol cytochrome-c reductase (Complex III); Complex III is a component of the mitochondrial inner membrane electron transport chain; oriented facing the mitochondrial matrix; N-terminus appears to play a role in complex assembly"	81	IIRAHQtELTHHL
High	Phospho	T	3	HQTELTHHLLPR	1	105	YDR529C	QCR7 SGDID:S000002937, Chr IV from 1496548-1496165, Genome Release 64-3-1, reverse complement, Verified ORF, "Subunit 7 of ubiquinol cytochrome-c reductase (Complex III); Complex III is a component of the mitochondrial inner membrane electron transport chain; oriented facing the mitochondrial matrix; N-terminus appears to play a role in complex assembly"	81	IIRAHQtELTHHL
High	Phospho	T	1	TYMGWWGHMGGPK	4	8	YJL166W	QCR8 SGDID:S000003702, Chr X from 106434-106718, Genome Release 64-3-1, Verified ORF, "Subunit 8 of ubiquinol cytochrome-c reductase (Complex III); Complex III is a component of the mitochondrial inner membrane electron transport chain; oriented facing the intermembrane space; expression is regulated by Abf1p and Cpf1p"	8	GPPSGKtYMGWWG
High	Phospho	T	6	EWLIQTIINEDTGFHDDI	4	0	YDR217C	RAD9 SGDID:S000002625, Chr IV from 903480-899551, Genome Release 64-3-1, reverse complement, Verified ORF, "DNA damage-dependent checkpoint protein; required for cell-cycle arrest in G1/S, intra-S, and G2/M, plays a role in postreplication repair (PRR) pathway; transmits checkpoint signal by activating Rad53p and Chk1p; protects double-strand breaks from premature resection; multiple cyclin dependent kinase consensus sites and the C-terminal BRCT domain contribute to DNA damage checkpoint activation; Rad9p Chk1 Activating Domain (CAD) is phosphorylated at multiple sites by Cdc28p/Clb2p"	1284	KEWLIQtIINEDT
High	Phospho	T	11	QGGSLPNLSTTLILK	1	2	YOR048C	RAT1 SGDID:S000005574, Chr XV from 421650-418630, Genome Release 64-3-1, reverse complement, Verified ORF, "Nuclear 5' to 3' single-stranded RNA exonuclease; involved in RNA metabolism, including rRNA and snoRNA processing, as well as poly (A+) dependent and independent mRNA transcription termination; required for cotranscriptional pre-rRNA cleavage; displaces Cdk1p from elongating transcripts, especially as RNAPII reaches the poly(A) site, negatively regulates phosphorylation of the CTD of RNAPII, and inhibits RNAPII transcriptional elongation"	841	LPNLSTtLILKMS
High	Phospho	T	10	LVTEEQELFTK	1	0	YLR329W	REC102 SGDID:S000004321, Chr XII from 786442-786615,786713-787333, Genome Release 64-3-1, Verified ORF, "Protein involved in early stages of meiotic recombination; required for chromosome synapsis; forms a complex with Rec104p and Spo11p necessary during the initiation of recombination"	78	EEQELFtKLREIV
High	Phospho	T	9	LLDEYIDPTK	1	0	YDR028C	REG1 SGDID:S000002435, Chr IV from 500879-497835, Genome Release 64-3-1, reverse complement, Verified ORF, "Regulatory subunit of type 1 protein phosphatase Glc7p; involved in negative regulation of glucose-repressible genes; involved in regulation of the nucleocytoplasmic shuttling of Hxk2p; REG1 has a paralog, REG2, that arose from the whole genome duplication"	86	DEYIDPtKKLLGR
High	Phospho	T	1	TNLTHPYELNLDR	1	0	YAR007C	RFA1 SGDID:S000000065, Chr I from 158619-156754, Genome Release 64-3-1, reverse complement, Verified ORF, "Subunit of heterotrimeric Replication Protein A (RPA); RPA is a highly conserved single-stranded DNA binding protein involved in DNA replication, repair, and recombination; RPA protects against inappropriate telomere recombination, and upon telomere uncapping, prevents cell proliferation by a checkpoint-independent pathway; role in DNA catenation/decatenation pathway of chromosome disentangling; relocalizes to the cytosol in response to hypoxia"	270	PAKPQFtNLTHPY
High	Phospho	T	1	TPHEIQEANSVDMSALK	3	47	YEL024W	RIP1 SGDID:S000000750, Chr V from 107260-107907, Genome Release 64-3-1, Verified ORF, "Ubiquinol-cytochrome-c reductase; a Rieske iron-sulfur protein of the mitochondrial cytochrome bc1 complex; transfers electrons from ubiquinol to cytochrome c1 during respiration; during import, Rip1p is first imported into the mitochondrial matrix where it is processed, acquires its Fe-S cluster, and is folded, then is translocated into the inner membrane by the action of a homo-oligomer of Bcs1p, and finally is delivered by Bcs1p to Complex III for assembly"	122	VFIRHRtPHEIQE
High	Phospho	T	4	QDITDDITPPAYSATLGSR	1	1	YPL024W	RMI1 SGDID:S000005945, Chr XVI from 503517-504242, Genome Release 64-3-1, Verified ORF, "Subunit of the RecQ (Sgs1p) - Topo III (Top3p) complex; stimulates superhelical relaxing, DNA catenation/decatenation and ssDNA binding activities of Top3p; involved in response to DNA damage; functions in S phase-mediated cohesion establishment via a pathway involving the Ctf18-RFC complex and Mrc1p; stimulates Top3p DNA catenation/decatenation activity; null mutants display increased rates of recombination and delayed S phase"	12	ILSQDItDDITPP
High	Phospho	T	22	LISEAESHFSQGNHAEAVAKLTSAAQSNPN	1	0	YCL028W	RNQ1 SGDID:S000000533, Chr III from 70150-71367, Genome Release 64-3-1, Verified ORF, "[PIN(+)] prion; an infectious protein conformation that is generally an ordered protein aggregate"	27	EAVAKLtSAAQSN
High	Phospho	T	4	YARTIGIAVDHR	1	0	YDL082W	RPL13A SGDID:S000002240, Chr IV from 308424-308427,308793-309388, Genome Release 64-3-1, Verified ORF, "Ribosomal 60S subunit protein L13A; not essential for viability; homologous to mammalian ribosomal protein L13, no bacterial homolog; RPL13A has a paralog, RPL13B, that arose from the whole genome duplication"	92	TAAYARtIGIAVD
High	Phospho	T	13	APEAEQVLSAAATFPIAQPATDVEAR	1	12	YDL082W	RPL13A SGDID:S000002240, Chr IV from 308424-308427,308793-309388, Genome Release 64-3-1, Verified ORF, "Ribosomal 60S subunit protein L13A; not essential for viability; homologous to mammalian ribosomal protein L13, no bacterial homolog; RPL13A has a paralog, RPL13B, that arose from the whole genome duplication"	144	VLSAAAtFPIAQP
High	Phospho	T	13	APEAEQVLSAAATFPIAQPATDVEAR	2	28	YMR142C	RPL13B SGDID:S000004750, Chr XIII from 550801-550206,551207-551204, Genome Release 64-3-1, reverse complement, Verified ORF, "Ribosomal 60S subunit protein L13B; not essential for viability; homologous to mammalian ribosomal protein L13, no bacterial homolog; RPL13B has a paralog, RPL13A, that arose from the whole genome duplication"	144	VLSAAAtFPIAQP
High	Phospho	T	3	LSTSVGWKYEDVVAK	1	8	YIL133C	RPL16A SGDID:S000001395, Chr IX from 99095-98527,99416-99386, Genome Release 64-3-1, reverse complement, Verified ORF, "Ribosomal 60S subunit protein L16A; N-terminally acetylated, binds 5.8 S rRNA; transcriptionally regulated by Rap1p; homologous to mammalian ribosomal protein L13A and bacterial L13; RPL16A has a paralog, RPL16B, that arose from the whole genome duplication; protein abundance increases in response to DNA replication stress"	143	TLGKLStSVGWKY
High	Phospho	T	3	LSTSVGWKYEDVVAK	1	8	YNL069C	RPL16B SGDID:S000005013, Chr XIV from 494524-493956,495001-494974, Genome Release 64-3-1, reverse complement, Verified ORF, "Ribosomal 60S subunit protein L16B; N-terminally acetylated, binds 5.8 S rRNA; transcriptionally regulated by Rap1p; homologous to mammalian ribosomal protein L13A and bacterial L13; RPL16B has a paralog, RPL16A, that arose from the whole genome duplication"	142	TLGKLStSVGWKY
High	Phospho	T	11	ALKQEGAANKTVVVVGTVTDDAR	1	0	YOL120C	RPL18A SGDID:S000005480, Chr XV from 93843-93395,94402-94291, Genome Release 64-3-1, reverse complement, Verified ORF, "Ribosomal 60S subunit protein L18A; intron of RPL18A pre-mRNA forms stem-loop structures that are a target for Rnt1p cleavage leading to degradation; homologous to mammalian ribosomal protein L18, no bacterial homolog; RPL18A has a paralog, RPL18B, that arose from the whole genome duplication"	80	EGAANKtVVVVGT
High	Phospho	T	3	FPTPVSHNDDLYGK	1	18	YGL135W	RPL1B SGDID:S000003103, Chr VII from 254641-255294, Genome Release 64-3-1, Verified ORF, "Ribosomal 60S subunit protein L1B; N-terminally acetylated; homologous to mammalian ribosomal protein L10A and bacterial L1; RPL1B has a paralog, RPL1A, that arose from the whole genome duplication; rpl1a rpl1b double null mutation is lethal; ribosomes containing Rpl1b are more efficient in translation of respiration-related proteins"	136	KAGKFPtPVSHND
High	Phospho	T	2	GTKFRISLGLPVGAIMNCADNSGAR	2	0	YBL087C	RPL23A SGDID:S000000183, Chr II from 60193-59822,60739-60698, Genome Release 64-3-1, reverse complement, Verified ORF, "Ribosomal 60S subunit protein L23A; homologous to mammalian ribosomal protein L23 and bacterial L14; RPL23A has a paralog, RPL23B, that arose from the whole genome duplication"	9	GNGAQGtKFRISL
High	Phospho	T	2	LTADYDALDIANR	1	13	YOL127W	RPL25 SGDID:S000005487, Chr XV from 80348-80360,80775-81190, Genome Release 64-3-1, Verified ORF, "Ribosomal 60S subunit protein L25; primary rRNA-binding ribosomal protein component of large ribosomal subunit; binds to 25S rRNA via a conserved C-terminal motif; homologous to mammalian ribosomal protein L23A and bacterial L23"	127	KAYVRLtADYDAL
High	Phospho	T	5	SVVSTETFEQPSQREEAK	1	14	YDR471W	RPL27B SGDID:S000002879, Chr IV from 1401770-1401800,1402185-1402564, Genome Release 64-3-1, Verified ORF, "Ribosomal 60S subunit protein L27B; homologous to mammalian ribosomal protein L27, no bacterial homolog; RPL27B has a paralog, RPL27A, that arose from the whole genome duplication"	98	FKSVVStETFEQP
High	Phospho	T	6	IEGVATPQDAQFYLGKR	1	5	YPL143W	RPL33A SGDID:S000006064, Chr XVI from 282122-282140,282666-282970, Genome Release 64-3-1, Verified ORF, "Ribosomal 60S subunit protein L33A; N-terminally acetylated; rpl33a null mutant exhibits slow growth while rpl33a rpl33b double null mutant is inviable; homologous to mammalian ribosomal protein L35A, no bacterial homolog; RPL33A has a paralog, RPL33B, that arose from the whole genome duplication"	37	KIEGVAtPQDAQF
High	Phospho	T	3	ALTKFEASQVTEK	7	10	YDL136W	RPL35B SGDID:S000002295, Chr IV from 217600-217602,218008-218367, Genome Release 64-3-1, Verified ORF, "Ribosomal 60S subunit protein L35B; homologous to mammalian ribosomal protein L35 and bacterial L29; RPL35B has a paralog, RPL35A, that arose from the whole genome duplication"	93	ALRRALtKFEASQ
High	Phospho	T	1	TVAGGAYTVSTAAAATVR	1	42	YPR043W	RPL43A SGDID:S000006247, Chr XVI from 654166-654167,654571-654847, Genome Release 64-3-1, Verified ORF, "Ribosomal 60S subunit protein L43A; null mutation confers a dominant lethal phenotype; homologous to mammalian ribosomal protein L37A, no bacterial homolog; RPL43A has a paralog, RPL43B, that arose from the whole genome duplication"	63	CSCCKKtVAGGAY
High	Phospho	T	4	VGYTLPSHIISTSDVTR	7	20	YBR031W	RPL4A SGDID:S000000235, Chr II from 300166-301254, Genome Release 64-3-1, Verified ORF, "Ribosomal 60S subunit protein L4A; N-terminally acetylated; homologous to mammalian ribosomal protein L4 and bacterial L4; RPL4A has a paralog, RPL4B, that arose from the whole genome duplication"	275	SSKVGYtLPSHII
High	Phospho	T	3	TGTKPAAVFTETLKHD	2	15	YBR031W	RPL4A SGDID:S000000235, Chr II from 300166-301254, Genome Release 64-3-1, Verified ORF, "Ribosomal 60S subunit protein L4A; N-terminally acetylated; homologous to mammalian ribosomal protein L4 and bacterial L4; RPL4A has a paralog, RPL4B, that arose from the whole genome duplication"	349	KAEKTGtKPAAVF
High	Phospho	T	4	VGYTLPSHIISTSDVTR	7	20	YDR012W	RPL4B SGDID:S000002419, Chr IV from 471853-472941, Genome Release 64-3-1, Verified ORF, "Ribosomal 60S subunit protein L4B; homologous to mammalian ribosomal protein L4 and bacterial L4; RPL4B has a paralog, RPL4A, that arose from the whole genome duplication"	275	SSKVGYtLPSHII
High	Phospho	T	5	YVIATSTKVSVEGVNVEK	1	1	YML073C	RPL6A SGDID:S000004538, Chr XIII from 123742-123227,124172-124158, Genome Release 64-3-1, reverse complement, Verified ORF, "Ribosomal 60S subunit protein L6A; N-terminally acetylated; binds 5.8S rRNA; homologous to mammalian ribosomal protein L6, no bacterial homolog; RPL6A has a paralog, RPL6B, that arose from the whole genome duplication"	87	ARYVIAtSTKVSV
High	Phospho	T	5	YVIATSTKVSVEGVNVEK	1	1	YLR448W	RPL6B SGDID:S000004440, Chr XII from 1028854-1028868,1029253-1029768, Genome Release 64-3-1, Verified ORF, "Ribosomal 60S subunit protein L6B; binds 5.8S rRNA; homologous to mammalian ribosomal protein L6, no bacterial homolog; RPL6B has a paralog, RPL6A, that arose from the whole genome duplication"	87	ARYVIAtSTKVSV
High	Phospho	T	3	ILTPESQLK	21	31	YGL076C	RPL7A SGDID:S000003044, Chr VII from 364964-364335,365526-365433,365996-365986, Genome Release 64-3-1, reverse complement, Verified ORF, "Ribosomal 60S subunit protein L7A; required for processing of 27SA3 pre-rRNA to 27SB pre-rRNA during assembly of large ribosomal subunit; depletion leads to a turnover of pre-rRNA; contains a conserved C-terminal Nucleic acid Binding Domain (NDB2); binds to Domain II of 25S and 5.8S rRNAs; homologous to mammalian ribosomal protein L7 and bacterial L30; RPL7A has a paralog, RPL7B, that arose from the whole genome duplication"	8	AAEKILtPESQLK
High	Phospho	T	3	ILTPESQLK	17	31	YPL198W	RPL7B SGDID:S000006119, Chr XVI from 173152-173162,173572-173665,174073-174702, Genome Release 64-3-1, Verified ORF, "Ribosomal 60S subunit protein L7B; required for processing of 27SA3 pre-rRNA to 27SB pre-rRNA during assembly of large ribosomal subunit; depletion leads to a turnover of pre-rRNA; contains a conserved C-terminal Nucleic acid Binding Domain (NDB2); binds to Domain II of 25S and 5.8S rRNAs; homologous to mammalian ribosomal protein L7 and bacterial L30; RPL7B has a paralog, RPL7A, that arose from the whole genome duplication"	8	STEKILtPESQLK
High	Phospho	T	2	NTAAETFKLFNK	1	3	YHL033C	RPL8A SGDID:S000001025, Chr VIII from 36025-35255, Genome Release 64-3-1, reverse complement, Verified ORF, "Ribosomal 60S subunit protein L8A; required for processing of 27SA3 pre-rRNA to 27SB pre-rRNA during assembly of large ribosomal subunit; depletion leads to a turnover of pre-rRNA; L8 binds to Domain I of 25S and 5.8 S rRNAs; mutation results in decreased amounts of free 60S subunits; homologous to mammalian ribosomal protein L7A, no bacterial homolog; RPL8A has a paralog, RPL8B, that arose from the whole genome duplication"	86	YTLDRNtAAETFK
High	Phospho	T	2	NTAAETFKLFNK	1	3	YLL045C	RPL8B SGDID:S000003968, Chr XII from 48629-47859, Genome Release 64-3-1, reverse complement, Verified ORF, "Ribosomal 60S subunit protein L8B; required for processing of 27SA3 pre-rRNA to 27SB pre-rRNA during assembly of large ribosomal subunit; depletion leads to a turnover of pre-rRNA; L8 binds to Domain I of 25S and 5.8 S rRNAs; mutation results in decreased amounts of free 60S subunits; homologous to mammalian ribosomal protein L7A, no bacterial homolog; RPL8B has a paralog, RPL8A, that arose from the whole genome duplication"	86	YTLDRNtAAETFK
High	Phospho	T	8	GNVGFVFTNEPLTEIK	1	18	YLR340W	RPP0 SGDID:S000004332, Chr XII from 805887-806825, Genome Release 64-3-1, Verified ORF, "Conserved ribosomal protein P0 of the ribosomal stalk; involved in interaction between translational elongation factors and the ribosome; phosphorylated on serine 302; homologous to mammalian ribosomal protein LP0 and bacterial L10"	89	NVGFVFtNEPLTE
High	Phospho	T	18	VGQSEASLLNLLNISPFTFGLTV	9	2	YLR340W	RPP0 SGDID:S000004332, Chr XII from 805887-806825, Genome Release 64-3-1, Verified ORF, "Conserved ribosomal protein P0 of the ribosomal stalk; involved in interaction between translational elongation factors and the ribosome; phosphorylated on serine 302; homologous to mammalian ribosomal protein LP0 and bacterial L10"	182	LNISPFtFGLTVV
High	Phospho	T	22	VGQSEASLLNLLNISPFTFGLTV	8	3	YLR340W	RPP0 SGDID:S000004332, Chr XII from 805887-806825, Genome Release 64-3-1, Verified ORF, "Conserved ribosomal protein P0 of the ribosomal stalk; involved in interaction between translational elongation factors and the ribosome; phosphorylated on serine 302; homologous to mammalian ribosomal protein LP0 and bacterial L10"	186	PFTFGLtVVQVYD
High	Phospho	T	5	FAAHTGATPIAGR	4	30	YLR048W	RPS0B SGDID:S000004038, Chr XII from 242232-242321,242681-243349, Genome Release 64-3-1, Verified ORF, "Protein component of the small (40S) ribosomal subunit; RPS0B has a paralog, RPS0A, that arose from the whole genome duplication; required for maturation of 18S rRNA along with Rps0Ap; deletion of either RPS0 gene reduces growth rate, deletion of both genes is lethal; homologous to human ribosomal protein SA and bacterial S2"	93	LKFAAHtGATPIA
High	Phospho	T	2	FTPGSFTNYITR	11	25	YLR048W	RPS0B SGDID:S000004038, Chr XII from 242232-242321,242681-243349, Genome Release 64-3-1, Verified ORF, "Protein component of the small (40S) ribosomal subunit; RPS0B has a paralog, RPS0A, that arose from the whole genome duplication; required for maturation of 18S rRNA along with Rps0Ap; deletion of either RPS0 gene reduces growth rate, deletion of both genes is lethal; homologous to human ribosomal protein SA and bacterial S2"	103	PIAGRFtPGSFTN
High	Phospho	T	2	VTGGGHVSQVYAIR	5	35	YMR143W	RPS16A SGDID:S000004751, Chr XIII from 551928-551951,552496-552903, Genome Release 64-3-1, Verified ORF, "Protein component of the small (40S) ribosomal subunit; homologous to mammalian ribosomal protein S16 and bacterial S9; RPS16A has a paralog, RPS16B, that arose from the whole genome duplication"	70	DIRVRVtGGGHVS
High	Phospho	T	5	QNDITDGKDYHTLANNVESK	4	13	YML026C	RPS18B SGDID:S000004488, Chr XIII from 223380-222987,223828-223782, Genome Release 64-3-1, reverse complement, Verified ORF, "Protein component of the small (40S) ribosomal subunit; homologous to mammalian ribosomal protein S18 and bacterial S13; RPS18B has a paralog, RPS18A, that arose from the whole genome duplication; protein abundance increases in response to DNA replication stress"	93	NRQNDItDGKDYH
High	Phospho	T	10	VLVQDLLHPTAASEAR	3	20	YHR021C	RPS27B SGDID:S000001063, Chr VIII from 148116-147871,148669-148667, Genome Release 64-3-1, reverse complement, Verified ORF, "Protein component of the small (40S) ribosomal subunit; homologous to mammalian ribosomal protein S27, no bacterial homolog; RPS27B has a paralog, RPS27A, that arose from the whole genome duplication"	11	QDLLHPtAASEAR
High	Phospho	T	7	ALPDAVTIIEPKEEEPILAPSVK	5	9	YNL178W	RPS3 SGDID:S000005122, Chr XIV from 302680-303402, Genome Release 64-3-1, Verified ORF, "Protein component of the small (40S) ribosomal subunit; has apurinic/apyrimidinic (AP) endonuclease activity; essential for viability; nascent Rps3p is bound by specific chaperone Yar1p during translation; homologous to mammalian ribosomal protein S3 and bacterial S3"	207	ALPDAVtIIEPKE
High	Phospho	T	2	ITDEEASYKLGK	1	2	YJR145C	RPS4A SGDID:S000003906, Chr X from 702798-702027,703068-703055, Genome Release 64-3-1, reverse complement, Verified ORF, "Protein component of the small (40S) ribosomal subunit; mutation affects 20S pre-rRNA processing; homologous to mammalian ribosomal protein S4, no bacterial homolog; RPS4A has a paralog, RPS4B, that arose from the whole genome duplication"	115	FAVHRItDEEASY
High	Phospho	T	14	TIRYPDPNIKVNDTV	8	7	YJR145C	RPS4A SGDID:S000003906, Chr X from 702798-702027,703068-703055, Genome Release 64-3-1, reverse complement, Verified ORF, "Protein component of the small (40S) ribosomal subunit; mutation affects 20S pre-rRNA processing; homologous to mammalian ribosomal protein S4, no bacterial homolog; RPS4A has a paralog, RPS4B, that arose from the whole genome duplication"	159	NIKVNDtVKIDLA
High	Phospho	T	1	TIAETLAEELINAAK	1	3	YJR123W	RPS5 SGDID:S000003884, Chr X from 651901-652578, Genome Release 64-3-1, Verified ORF, "Protein component of the small (40S) ribosomal subunit; least basic of non-acidic ribosomal proteins; phosphorylated in vivo; essential for viability; homologous to mammalian ribosomal protein S5 and bacterial S7"	189	AFRNIKtIAETLA
High	Phospho	T	10	KGEQELEGLTDTTVPKR	4	10	YPL090C	RPS6A SGDID:S000006011, Chr XVI from 377995-377291,378395-378390, Genome Release 64-3-1, reverse complement, Verified ORF, "Protein component of the small (40S) ribosomal subunit; homologous to mammalian ribosomal protein S6, no bacterial homolog; phosphorylated on S233 by Ypk3p in a TORC1-dependent manner, and on S232 in a TORC1/2-dependent manner by Ypk1/2/3p; RPS6A has a paralog, RPS6B, that arose from the whole genome duplication"	125	QELEGLtDTTVPK
High	Phospho	T	12	KGEQELEGLTDTTVPK	3	28	YPL090C	RPS6A SGDID:S000006011, Chr XVI from 377995-377291,378395-378390, Genome Release 64-3-1, reverse complement, Verified ORF, "Protein component of the small (40S) ribosomal subunit; homologous to mammalian ribosomal protein S6, no bacterial homolog; phosphorylated on S233 by Ypk3p in a TORC1-dependent manner, and on S232 in a TORC1/2-dependent manner by Ypk1/2/3p; RPS6A has a paralog, RPS6B, that arose from the whole genome duplication"	127	LEGLTDtTVPKRL
High	Phospho	T	13	KGEQELEGLTDTTVPK	2	29	YPL090C	RPS6A SGDID:S000006011, Chr XVI from 377995-377291,378395-378390, Genome Release 64-3-1, reverse complement, Verified ORF, "Protein component of the small (40S) ribosomal subunit; homologous to mammalian ribosomal protein S6, no bacterial homolog; phosphorylated on S233 by Ypk3p in a TORC1-dependent manner, and on S232 in a TORC1/2-dependent manner by Ypk1/2/3p; RPS6A has a paralog, RPS6B, that arose from the whole genome duplication"	128	EGLTDTtVPKRLG
High	Phospho	T	3	IETGNFSWASEGISKK	2	5	YBL072C	RPS8A SGDID:S000000168, Chr II from 89125-88523, Genome Release 64-3-1, reverse complement, Verified ORF, "Protein component of the small (40S) ribosomal subunit; homologous to mammalian ribosomal protein S8, no bacterial homolog; RPS8A has a paralog, RPS8B, that arose from the whole genome duplication"	62	RALRIEtGNFSWA
High	Phospho	T	14	LSRVGSPGAGGPLTVQGLK	4	0	YLR357W	RSC2 SGDID:S000004349, Chr XII from 841331-844000, Genome Release 64-3-1, Verified ORF, "Component of the RSC chromatin remodeling complex; required for expression of mid-late sporulation-specific genes; involved in telomere maintenance; RSC2 has a paralog, RSC1, that arose from the whole genome duplication"	690	GAGGPLtVQGLKQ
High	Phospho	T	5	EILDTAGIAQFTAMR	1	0	YGR152C	RSR1 SGDID:S000003384, Chr VII from 795492-794674, Genome Release 64-3-1, reverse complement, Verified ORF, "Ras-type GTPase; required for bud site selection during both axial and bipolar budding, for morphological changes in response to mating pheromone, and for efficient cell fusion; recruits Cdc24p to the incipient bud site, activating its guanyl-nucleotide exchange factor activity and the Rho-like GTPase, Cdc42p; localizes to the plasma membrane, the incipient bud site, polarized growth sites, the cell division site and the vacuole membrane; Ras superfamily member similar to mammalian Rap GTPases"	58	DLEILDtAGIAQF
High	Phospho	T	3	RSTAHSNISTVSSAK	5	8	YDL025C	RTK1 SGDID:S000002183, Chr IV from 407206-405344, Genome Release 64-3-1, reverse complement, Verified ORF, "Putative protein kinase, potentially phosphorylated by Cdc28p; interacts with ribosome biogenesis factors, Cka2, Gus1 and Arc1; protein abundance increases in response to DNA replication stress"	165	PHPVRStAHSNIS
High	Phospho	T	5	LNLNTNENIVESNGK	1	0	YDL025C	RTK1 SGDID:S000002183, Chr IV from 407206-405344, Genome Release 64-3-1, reverse complement, Verified ORF, "Putative protein kinase, potentially phosphorylated by Cdc28p; interacts with ribosome biogenesis factors, Cka2, Gus1 and Arc1; protein abundance increases in response to DNA replication stress"	276	PKLNLNtNENIVE
High	Phospho	T	1	TVDIEEELAAHQR	2	29	YDL204W	RTN2 SGDID:S000002363, Chr IV from 94605-95786, Genome Release 64-3-1, Verified ORF, "Reticulon protein; involved in nuclear pore assembly and maintenance of tubular ER morphology; promotes membrane curvature; regulates the ER asymmetry-induced inheritance block during ER stress; role in ER-derived peroxisomal biogenesis; interacts with Sec6p, Yip3p, and Sbh1p; less abundant than RTN1; member of RTNLA (reticulon-like A) subfamily; protein increases in abundance and relocalizes to plasma membrane upon DNA replication stress"	318	KTYDPRtVDIEEE
High	Phospho	T	2	GTNDAVIHLANQDQGVR	1	19	YKL212W	SAC1 SGDID:S000001695, Chr XI from 34543-36414, Genome Release 64-3-1, Verified ORF, "Phosphatidylinositol phosphate phosphatase; role in early and medial Golgi PtdIns4P hydrolysis; regulated by Vps74p interaction; ER localized transmembrane protein which cycles through the Golgi; role in protein trafficking, processing, secretion, and cell wall maintenance; regulates sphingolipid biosynthesis by modulating PtdIns(4)P metabolism; PtdIns4P PPase activity is crucial for autophagosome-vacuole fusion during autophagy; human homolog SACM1L complements autophagy defects of the null"	24	LAEGKGtNDAVIH
High	Phospho	T	5	AAPQTTFNVAPNSTPIVSTAATGLQHK	2	3	YDR129C	SAC6 SGDID:S000002536, Chr IV from 715247-713340,715379-715359, Genome Release 64-3-1, reverse complement, Verified ORF, "Fimbrin, actin-bundling protein; cooperates with Scp1p in organization and maintenance of the actin cytoskeleton; phosphorylated by Cdc28p/Clb2p in metaphase on T103, to regulate conformation, and modulate actin filament binding affinity and actin cable dynamics; relocalizes from the plasma membrane to the cytoplasm upon DNA replication stress; human homologs PLS3 and LCP1 implicated in spinocerebellar ataxia type 2 (SCA2) can each complement yeast null mutant"	94	TGAAPQtTFNVAP
High	Phospho	T	6	AAPQTTFNVAPNSTPIVSTAATGLQHK	2	3	YDR129C	SAC6 SGDID:S000002536, Chr IV from 715247-713340,715379-715359, Genome Release 64-3-1, reverse complement, Verified ORF, "Fimbrin, actin-bundling protein; cooperates with Scp1p in organization and maintenance of the actin cytoskeleton; phosphorylated by Cdc28p/Clb2p in metaphase on T103, to regulate conformation, and modulate actin filament binding affinity and actin cable dynamics; relocalizes from the plasma membrane to the cytoplasm upon DNA replication stress; human homologs PLS3 and LCP1 implicated in spinocerebellar ataxia type 2 (SCA2) can each complement yeast null mutant"	95	GAAPQTtFNVAPN
High	Phospho	T	7	ININDITFSNLEITPLTANK	1	0	YJR004C	SAG1 SGDID:S000003764, Chr X from 444861-442909, Genome Release 64-3-1, reverse complement, Verified ORF, "Alpha-agglutinin of alpha-cells; binds to Aga1p during agglutination, N-terminal half is homologous to the immunoglobulin superfamily and contains binding site for a-agglutinin, C-terminal half is highly glycosylated and contains GPI anchor"	26	ININDItFSNLEI
High	Phospho	T	4	RIDTVVVSAQHADEITTEDLR	3	0	YLR180W	SAM1 SGDID:S000004170, Chr XII from 515262-516410, Genome Release 64-3-1, Verified ORF, "S-adenosylmethionine synthetase; catalyzes transfer of the adenosyl group of ATP to the sulfur atom of methionine; SAM1 has a paralog, SAM2, that arose from the whole genome duplication"	189	VPQRIDtVVVSAQ
High	Phospho	T	14	STVISITTPINVLTQHLK	1	0	YGR049W	SCM4 SGDID:S000003281, Chr VII from 591314-591877, Genome Release 64-3-1, Verified ORF, "Mitochondrial outer membrane protein of unknown function; predicted to have 4 transmembrane segments; import is mediated by Tom70p and Mim1p; interacts genetically with a cdc4 mutation; SCM4 has a paralog, ATG33, that arose from the whole genome duplication"	39	TPINVLtQHLKNV
High	Phospho	T	4	NLLTCATQTAVSASK	5	2	YJL045W	SDH9 SGDID:S000003581, Chr X from 356024-357928, Genome Release 64-3-1, Verified ORF, "Minor succinate dehydrogenase isozyme; participates in oxidation of succinate and transfer of electrons to ubiquinone; induced during the diauxic shift in a Cat8p-dependent manner; YJL045W has a paralog, SDH1, that arose from the whole genome duplication"	560	ELQNLLtCATQTA
High	Phospho	T	2	STVMGILGSGVHR	1	1	YBR214W	SDS24 SGDID:S000000418, Chr II from 651415-652998, Genome Release 64-3-1, Verified ORF, "Protein involved in cell separation during budding; one of two S. cerevisiae homologs (Sds23p and Sds24p) of the S. pombe Sds23 protein, which is implicated in APC/cyclosome regulation; may play an indirect role in fluid-phase endocytosis; protein abundance increases in response to DNA replication stress; SDS24 has a paralog, SDS23, that arose from the whole genome duplication"	215	ENESLStVMGILG
High	Phospho	T	3	SETTLDTTPEAESVPEKR	1	0	YNL287W	SEC21 SGDID:S000005231, Chr XIV from 91994-94801, Genome Release 64-3-1, Verified ORF, "Gamma subunit of coatomer; coatomer is a heptameric protein complex that together with Arf1p forms the COPI coat; involved in ER to Golgi transport of selective cargo"	633	FNQKSEtTLDTTP
High	Phospho	T	8	SETTLDTTPEAESVPEKR	4	4	YNL287W	SEC21 SGDID:S000005231, Chr XIV from 91994-94801, Genome Release 64-3-1, Verified ORF, "Gamma subunit of coatomer; coatomer is a heptameric protein complex that together with Arf1p forms the COPI coat; involved in ER to Golgi transport of selective cargo"	638	ETTLDTtPEAESV
High	Phospho	T	1	TIGHSVQSPDDTVK	1	15	YFL045C	SEC53 SGDID:S000001849, Chr VI from 44392-43628, Genome Release 64-3-1, reverse complement, Verified ORF, "Phosphomannomutase; involved in synthesis of GDP-mannose and dolichol-phosphate-mannose; required for folding and glycosylation of secretory proteins in the ER lumen; human homolog PMM2 complements yeast mutants"	233	IFVDERtIGHSVQ
High	Phospho	T	14	HLEALQDLDFLLGTGLIQPDV	2	0	YLR292C	SEC72 SGDID:S000004283, Chr XII from 720370-719789, Genome Release 64-3-1, reverse complement, Verified ORF, "Non-essential subunit of Sec63 complex; with Sec61 complex, Kar2p/BiP and Lhs1p forms a channel competent for SRP-dependent and post-translational SRP-independent protein targeting and translocation into the ER; other members are Sec63p, Sec62p, and Sec66p"	135	LDFLLGtGLIQPD
High	Phospho	T	4	PEPTTFTTNGK	11	19	YDR077W	SED1 SGDID:S000002484, Chr IV from 600793-601809, Genome Release 64-3-1, Verified ORF, "Major stress-induced structural GPI-cell wall glycoprotein; associates with translating ribosomes, possible role in mitochondrial genome maintenance; ORF contains two distinct variable minisatellites; SED1 has a paralog, SPI1, that arose from the whole genome duplication"	183	TYCPEPtTFTTNG
High	Phospho	T	5	PEPTTFTTNGK	28	12	YDR077W	SED1 SGDID:S000002484, Chr IV from 600793-601809, Genome Release 64-3-1, Verified ORF, "Major stress-induced structural GPI-cell wall glycoprotein; associates with translating ribosomes, possible role in mitochondrial genome maintenance; ORF contains two distinct variable minisatellites; SED1 has a paralog, SPI1, that arose from the whole genome duplication"	184	YCPEPTtFTTNGK
High	Phospho	T	4	PEPTTFTTNGK	11	19	YDR077W	SED1 SGDID:S000002484, Chr IV from 600793-601809, Genome Release 64-3-1, Verified ORF, "Major stress-induced structural GPI-cell wall glycoprotein; associates with translating ribosomes, possible role in mitochondrial genome maintenance; ORF contains two distinct variable minisatellites; SED1 has a paralog, SPI1, that arose from the whole genome duplication"	234	TYCPEPtTFTTNG
High	Phospho	T	5	PEPTTFTTNGK	28	12	YDR077W	SED1 SGDID:S000002484, Chr IV from 600793-601809, Genome Release 64-3-1, Verified ORF, "Major stress-induced structural GPI-cell wall glycoprotein; associates with translating ribosomes, possible role in mitochondrial genome maintenance; ORF contains two distinct variable minisatellites; SED1 has a paralog, SPI1, that arose from the whole genome duplication"	235	YCPEPTtFTTNGK
High	Phospho	T	5	LLDVTNPLSIK	1	0	YLR430W	SEN1 SGDID:S000004422, Chr XII from 993434-1000129, Genome Release 64-3-1, Verified ORF, "ATP-dependent 5' to 3' RNA/DNA and DNA helicase; subunit of the exosome-associated Nrd1p complex that mediates 3' end formation of snRNAs, snoRNAs, CUTs and some mRNAs; helicase-independent role in transcription-coupled repair; coordinates replication with transcription, associating with moving forks and preventing errors that occur when forks encounter transcribed regions; homolog of Senataxin, implicated in Ataxia-Oculomotor Apraxia 2 and a dominant form of juvenile ALS"	224	HRLLDVtNPLSIK
High	Phospho	T	21	IIANYPSLKSIPKACLMNSATALLR	126	0	YLR430W	SEN1 SGDID:S000004422, Chr XII from 993434-1000129, Genome Release 64-3-1, Verified ORF, "ATP-dependent 5' to 3' RNA/DNA and DNA helicase; subunit of the exosome-associated Nrd1p complex that mediates 3' end formation of snRNAs, snoRNAs, CUTs and some mRNAs; helicase-independent role in transcription-coupled repair; coordinates replication with transcription, associating with moving forks and preventing errors that occur when forks encounter transcribed regions; homolog of Senataxin, implicated in Ataxia-Oculomotor Apraxia 2 and a dominant form of juvenile ALS"	476	CLMNSAtALLRAV
High	Phospho	T	7	LQAQHLTPSEPNAGPK	1	37	YJR095W	SFC1 SGDID:S000003856, Chr X from 609773-610741, Genome Release 64-3-1, Verified ORF, "Mitochondrial succinate-fumarate transporter; transports succinate into and fumarate out of the mitochondrion; required for ethanol and acetate utilization"	145	LQAQHLtPSEPNA
High	Phospho	T	5	MAVVTSLYLATYNIGSAF	1	0	YEL065W	SIT1 SGDID:S000000791, Chr V from 27657-29543, Genome Release 64-3-1, Verified ORF, "Ferrioxamine B transporter; member of the ARN family of transporters that specifically recognize siderophore-iron chelates; transcription is induced during iron deprivation and diauxic shift; potentially phosphorylated by Cdc28p"	486	ARMAVVtSLYLAT
High	Phospho	T	7	IKVLFATETFAMGLNLPTR	1	0	YLR398C	SKI2 SGDID:S000004390, Chr XII from 919019-915156, Genome Release 64-3-1, reverse complement, Verified ORF, "Ski complex component and putative RNA helicase; mediates 3'-5' RNA degradation by the cytoplasmic exosome; null mutants have superkiller phenotype of increased viral dsRNAs and are synthetic lethal with mutations in 5'-3' mRNA decay; mutations in the human ortholog, SKIV2L, causes Syndromic diarrhea/Trichohepatoenteric (SD/THE) syndrome"	722	IKVLFAtETFAMG
High	Phospho	T	2	STQTDLEK	1	0	YFR031C	SMC2 SGDID:S000001927, Chr VI from 220106-216594, Genome Release 64-3-1, reverse complement, Verified ORF, "Subunit of the condensin complex; condensin reorganizes chromosomes during both mitosis and meiosis; essential SMC chromosomal ATPase family member that forms a subcomplex with Smc2p that has ATP-hydrolyzing and DNA-binding activity, but other condensin subunits are required for chromatin binding; required for clustering of tRNA genes at the nucleolus"	223	FLEFQStQTDLEK
High	Phospho	T	3	VSTPVQQHPLLQR	1	0	YBR172C	SMY2 SGDID:S000000376, Chr II from 581372-579150, Genome Release 64-3-1, reverse complement, Verified ORF, "GYF domain protein; involved in COPII vesicle formation; interacts with the Sec23p/Sec24p subcomplex; overexpression suppresses the temperature sensitivity of a myo2 mutant; similar to S. pombe Mpd2; SMY2 has a paralog, SYH1, that arose from the whole genome duplication"	129	PESRVStPVQQHP
High	Phospho	T	1	TKGEAGTGDVSEAVK	6	3	YMR096W	SNZ1 SGDID:S000004702, Chr XIII from 458408-459301, Genome Release 64-3-1, Verified ORF, "Subunit of a two-component pyridoxal-5'-phosphate synthase; involved in pyridoxine (vitamin B6) biosynthesis from glyceraldehyde-3-phosphate, ribose-5-phosphate and ammonia liberated from glutamine by glutaminase; forms a complex with Sno1p that functions as an active glutaminase; member of a stationary phase-induced gene family where transcriptional induction occurs during the postdiauxic phase; co-regulated with SNO1; paralog of SNZ2 and SNZ3"	147	GAAMIRtKGEAGT
High	Phospho	T	3	LATAVVEATTHFDNPSK	1	6	YMR096W	SNZ1 SGDID:S000004702, Chr XIII from 458408-459301, Genome Release 64-3-1, Verified ORF, "Subunit of a two-component pyridoxal-5'-phosphate synthase; involved in pyridoxine (vitamin B6) biosynthesis from glyceraldehyde-3-phosphate, ribose-5-phosphate and ammonia liberated from glutamine by glutaminase; forms a complex with Sno1p that functions as an active glutaminase; member of a stationary phase-induced gene family where transcriptional induction occurs during the postdiauxic phase; co-regulated with SNO1; paralog of SNZ2 and SNZ3"	249	NPVRLAtAVVEAT
High	Phospho	T	1	TKGEAGTGDVSEAVK	6	3	YFL059W	SNZ3 SGDID:S000001835, Chr VI from 11363-12259, Genome Release 64-3-1, Verified ORF, "Pyridoxal-5'-phosphate synthase; involved in thiamine and pyridoxine biosynthesis; member of a stationary phase-induced gene family where transcriptional induction precedes the diauxic shift; induced in the absence of thiamine in a Thi2/3p-dependent manner and repressed in its presence; forms a co-regulated gene pair with SNO3; paralog of SNZ1 and SNZ2"	145	GAAMIRtKGEAGT
High	Phospho	T	4	HHQTYVNGFNTAVDQFQELSDLLAKEPSPANAR	2	37	YHR008C	SOD2 SGDID:S000001050, Chr VIII from 123590-122889, Genome Release 64-3-1, reverse complement, Verified ORF, "Mitochondrial manganese superoxide dismutase; protects cells against oxygen toxicity and oxidative stress; human mitochondrial SOD2 can complement a yeast null mutant and human cytoplasmic SOD1 can also complement when targeted to the mitochondrial matrix"	59	YTKHHQtYVNGFN
High	Phospho	T	2	LTNTKLAGVQGSGWAFIVK	2	5	YHR008C	SOD2 SGDID:S000001050, Chr VIII from 123590-122889, Genome Release 64-3-1, reverse complement, Verified ORF, "Mitochondrial manganese superoxide dismutase; protects cells against oxygen toxicity and oxidative stress; human mitochondrial SOD2 can complement a yeast null mutant and human cytoplasmic SOD1 can also complement when targeted to the mitochondrial matrix"	147	DELIKLtNTKLAG
High	Phospho	T	4	LTNTKLAGVQGSGWAFIVK	2	5	YHR008C	SOD2 SGDID:S000001050, Chr VIII from 123590-122889, Genome Release 64-3-1, reverse complement, Verified ORF, "Mitochondrial manganese superoxide dismutase; protects cells against oxygen toxicity and oxidative stress; human mitochondrial SOD2 can complement a yeast null mutant and human cytoplasmic SOD1 can also complement when targeted to the mitochondrial matrix"	149	LIKLTNtKLAGVQ
High	Phospho	T	16	ASLSHSDLGGEILNGTGK	1	0	YBR152W	SPP381 SGDID:S000000356, Chr II from 546376-547251, Genome Release 64-3-1, Verified ORF, "mRNA splicing factor, component of U4/U6.U5 tri-snRNP; interacts genetically and physically with Prp38p; relocalizes to the cytosol in response to hypoxia; temperature-sensitive phenotype of prp38-1 mutant can be suppressed by human homolog of SPP381, MFAP1"	52	GEILNGtGKNRTP
High	Phospho	T	9	DENTSDKDTVDSGNVTTTESTER	1	1	YML010W	SPT5 SGDID:S000004470, Chr XIII from 247677-250868, Genome Release 64-3-1, Verified ORF, "Spt4p/5p (DSIF) transcription elongation factor complex subunit; the Spt4/5 complex binds to ssRNA in a sequence-specific manner, and in concert with RNAP I and II has multiple roles regulating transcriptional elongation, RNA processing, quality control, and transcription-coupled repair; interacts with DNA upstream of RNAPII and the non-template strand of the transcription bubble; Spt5p is the only transcription elongation factor conserved in all domains of life"	40	NTSDKDtVDSGNV
High	Phospho	T	4	VTITANNLSK	25	0	YML010W	SPT5 SGDID:S000004470, Chr XIII from 247677-250868, Genome Release 64-3-1, Verified ORF, "Spt4p/5p (DSIF) transcription elongation factor complex subunit; the Spt4/5 complex binds to ssRNA in a sequence-specific manner, and in concert with RNAP I and II has multiple roles regulating transcriptional elongation, RNA processing, quality control, and transcription-coupled repair; interacts with DNA upstream of RNAPII and the non-template strand of the transcription bubble; Spt5p is the only transcription elongation factor conserved in all domains of life"	626	SREVTItANNLSK
High	Phospho	T	2	TTPSFVAFTDTER	11	39	YAL005C	SSA1 SGDID:S000000004, Chr I from 141431-139503, Genome Release 64-3-1, reverse complement, Verified ORF, "ATPase involved in protein folding and NLS-directed nuclear transport; member of HSP70 family; required for ubiquitin-dependent degradation of short-lived proteins; forms chaperone complex with Ydj1p; localized to nucleus, cytoplasm, cell wall; 98% identical to paralog Ssa2p with different functional specificity in propagation of yeast [URE3] prions, vacuolar-mediated degradations of gluconeogenesis enzymes; general targeting factor of Hsp104p to prion fibrils"	36	DQGNRTtPSFVAF
High	Phospho	T	3	NFTPEQISSMVLGK	14	32	YAL005C	SSA1 SGDID:S000000004, Chr I from 141431-139503, Genome Release 64-3-1, reverse complement, Verified ORF, "ATPase involved in protein folding and NLS-directed nuclear transport; member of HSP70 family; required for ubiquitin-dependent degradation of short-lived proteins; forms chaperone complex with Ydj1p; localized to nucleus, cytoplasm, cell wall; 98% identical to paralog Ssa2p with different functional specificity in propagation of yeast [URE3] prions, vacuolar-mediated degradations of gluconeogenesis enzymes; general targeting factor of Hsp104p to prion fibrils"	113	GETKNFtPEQISS
High	Phospho	T	4	MKETAESYLGAK	13	27	YAL005C	SSA1 SGDID:S000000004, Chr I from 141431-139503, Genome Release 64-3-1, reverse complement, Verified ORF, "ATPase involved in protein folding and NLS-directed nuclear transport; member of HSP70 family; required for ubiquitin-dependent degradation of short-lived proteins; forms chaperone complex with Ydj1p; localized to nucleus, cytoplasm, cell wall; 98% identical to paralog Ssa2p with different functional specificity in propagation of yeast [URE3] prions, vacuolar-mediated degradations of gluconeogenesis enzymes; general targeting factor of Hsp104p to prion fibrils"	128	LGKMKEtAESYLG
High	Phospho	T	7	VNDAVVTVPAYFNDSQR	5	32	YAL005C	SSA1 SGDID:S000000004, Chr I from 141431-139503, Genome Release 64-3-1, reverse complement, Verified ORF, "ATPase involved in protein folding and NLS-directed nuclear transport; member of HSP70 family; required for ubiquitin-dependent degradation of short-lived proteins; forms chaperone complex with Ydj1p; localized to nucleus, cytoplasm, cell wall; 98% identical to paralog Ssa2p with different functional specificity in propagation of yeast [URE3] prions, vacuolar-mediated degradations of gluconeogenesis enzymes; general targeting factor of Hsp104p to prion fibrils"	143	VNDAVVtVPAYFN
High	Phospho	T	3	QATKDAGTIAGLNVLR	3	1	YAL005C	SSA1 SGDID:S000000004, Chr I from 141431-139503, Genome Release 64-3-1, reverse complement, Verified ORF, "ATPase involved in protein folding and NLS-directed nuclear transport; member of HSP70 family; required for ubiquitin-dependent degradation of short-lived proteins; forms chaperone complex with Ydj1p; localized to nucleus, cytoplasm, cell wall; 98% identical to paralog Ssa2p with different functional specificity in propagation of yeast [URE3] prions, vacuolar-mediated degradations of gluconeogenesis enzymes; general targeting factor of Hsp104p to prion fibrils"	156	DSQRQAtKDAGTI
High	Phospho	T	4	DAGTIAGLNVLR	7	61	YAL005C	SSA1 SGDID:S000000004, Chr I from 141431-139503, Genome Release 64-3-1, reverse complement, Verified ORF, "ATPase involved in protein folding and NLS-directed nuclear transport; member of HSP70 family; required for ubiquitin-dependent degradation of short-lived proteins; forms chaperone complex with Ydj1p; localized to nucleus, cytoplasm, cell wall; 98% identical to paralog Ssa2p with different functional specificity in propagation of yeast [URE3] prions, vacuolar-mediated degradations of gluconeogenesis enzymes; general targeting factor of Hsp104p to prion fibrils"	161	ATKDAGtIAGLNV
High	Phospho	T	6	IINEPTAAAIAYGLDK	8	77	YAL005C	SSA1 SGDID:S000000004, Chr I from 141431-139503, Genome Release 64-3-1, reverse complement, Verified ORF, "ATPase involved in protein folding and NLS-directed nuclear transport; member of HSP70 family; required for ubiquitin-dependent degradation of short-lived proteins; forms chaperone complex with Ydj1p; localized to nucleus, cytoplasm, cell wall; 98% identical to paralog Ssa2p with different functional specificity in propagation of yeast [URE3] prions, vacuolar-mediated degradations of gluconeogenesis enzymes; general targeting factor of Hsp104p to prion fibrils"	175	RIINEPtAAAIAY
High	Phospho	T	2	ATAGDTHLGGEDFDNR	8	53	YAL005C	SSA1 SGDID:S000000004, Chr I from 141431-139503, Genome Release 64-3-1, reverse complement, Verified ORF, "ATPase involved in protein folding and NLS-directed nuclear transport; member of HSP70 family; required for ubiquitin-dependent degradation of short-lived proteins; forms chaperone complex with Ydj1p; localized to nucleus, cytoplasm, cell wall; 98% identical to paralog Ssa2p with different functional specificity in propagation of yeast [URE3] prions, vacuolar-mediated degradations of gluconeogenesis enzymes; general targeting factor of Hsp104p to prion fibrils"	219	IFEVKAtAGDTHL
High	Phospho	T	6	FEVKATAGDTHLGGEDFDNR	1	0	YAL005C	SSA1 SGDID:S000000004, Chr I from 141431-139503, Genome Release 64-3-1, reverse complement, Verified ORF, "ATPase involved in protein folding and NLS-directed nuclear transport; member of HSP70 family; required for ubiquitin-dependent degradation of short-lived proteins; forms chaperone complex with Ydj1p; localized to nucleus, cytoplasm, cell wall; 98% identical to paralog Ssa2p with different functional specificity in propagation of yeast [URE3] prions, vacuolar-mediated degradations of gluconeogenesis enzymes; general targeting factor of Hsp104p to prion fibrils"	219	IFEVKAtAGDTHL
High	Phospho	T	6	ATAGDTHLGGEDFDNR	3	58	YAL005C	SSA1 SGDID:S000000004, Chr I from 141431-139503, Genome Release 64-3-1, reverse complement, Verified ORF, "ATPase involved in protein folding and NLS-directed nuclear transport; member of HSP70 family; required for ubiquitin-dependent degradation of short-lived proteins; forms chaperone complex with Ydj1p; localized to nucleus, cytoplasm, cell wall; 98% identical to paralog Ssa2p with different functional specificity in propagation of yeast [URE3] prions, vacuolar-mediated degradations of gluconeogenesis enzymes; general targeting factor of Hsp104p to prion fibrils"	223	KATAGDtHLGGED
High	Phospho	T	3	LVTDYFNGKEPNR	3	30	YAL005C	SSA1 SGDID:S000000004, Chr I from 141431-139503, Genome Release 64-3-1, reverse complement, Verified ORF, "ATPase involved in protein folding and NLS-directed nuclear transport; member of HSP70 family; required for ubiquitin-dependent degradation of short-lived proteins; forms chaperone complex with Ydj1p; localized to nucleus, cytoplasm, cell wall; 98% identical to paralog Ssa2p with different functional specificity in propagation of yeast [URE3] prions, vacuolar-mediated degradations of gluconeogenesis enzymes; general targeting factor of Hsp104p to prion fibrils"	348	KVQKLVtDYFNGK
High	Phospho	T	2	NTISEAGDKLEQADKDTVTK	17	55	YAL005C	SSA1 SGDID:S000000004, Chr I from 141431-139503, Genome Release 64-3-1, reverse complement, Verified ORF, "ATPase involved in protein folding and NLS-directed nuclear transport; member of HSP70 family; required for ubiquitin-dependent degradation of short-lived proteins; forms chaperone complex with Ydj1p; localized to nucleus, cytoplasm, cell wall; 98% identical to paralog Ssa2p with different functional specificity in propagation of yeast [URE3] prions, vacuolar-mediated degradations of gluconeogenesis enzymes; general targeting factor of Hsp104p to prion fibrils"	549	AYSLKNtISEAGD
High	Phospho	T	3	NFTPEQISSMVLGK	14	32	YLL024C	SSA2 SGDID:S000003947, Chr XII from 97485-95566, Genome Release 64-3-1, reverse complement, Verified ORF, "HSP70 family ATP-binding protein; involved in protein folding, vacuolar import of proteins; required for ubiquitin-dependent degradation of short-lived proteins; associated with chaperonin-containing T-complex; 98% identical to paralog Ssa1p with distinct functional specificity in propagation of yeast [URE3] prions and vacuolar-mediated degradation of gluconeogenesis enzymes; binds tRNA, has role in tRNA nuclear import during starvation"	113	GETKNFtPEQISS
High	Phospho	T	4	MKETAESYLGAK	13	27	YLL024C	SSA2 SGDID:S000003947, Chr XII from 97485-95566, Genome Release 64-3-1, reverse complement, Verified ORF, "HSP70 family ATP-binding protein; involved in protein folding, vacuolar import of proteins; required for ubiquitin-dependent degradation of short-lived proteins; associated with chaperonin-containing T-complex; 98% identical to paralog Ssa1p with distinct functional specificity in propagation of yeast [URE3] prions and vacuolar-mediated degradation of gluconeogenesis enzymes; binds tRNA, has role in tRNA nuclear import during starvation"	128	LGKMKEtAESYLG
High	Phospho	T	7	VNDAVVTVPAYFNDSQR	5	32	YLL024C	SSA2 SGDID:S000003947, Chr XII from 97485-95566, Genome Release 64-3-1, reverse complement, Verified ORF, "HSP70 family ATP-binding protein; involved in protein folding, vacuolar import of proteins; required for ubiquitin-dependent degradation of short-lived proteins; associated with chaperonin-containing T-complex; 98% identical to paralog Ssa1p with distinct functional specificity in propagation of yeast [URE3] prions and vacuolar-mediated degradation of gluconeogenesis enzymes; binds tRNA, has role in tRNA nuclear import during starvation"	143	VNDAVVtVPAYFN
High	Phospho	T	3	QATKDAGTIAGLNVLR	3	1	YLL024C	SSA2 SGDID:S000003947, Chr XII from 97485-95566, Genome Release 64-3-1, reverse complement, Verified ORF, "HSP70 family ATP-binding protein; involved in protein folding, vacuolar import of proteins; required for ubiquitin-dependent degradation of short-lived proteins; associated with chaperonin-containing T-complex; 98% identical to paralog Ssa1p with distinct functional specificity in propagation of yeast [URE3] prions and vacuolar-mediated degradation of gluconeogenesis enzymes; binds tRNA, has role in tRNA nuclear import during starvation"	156	DSQRQAtKDAGTI
High	Phospho	T	4	DAGTIAGLNVLR	7	61	YLL024C	SSA2 SGDID:S000003947, Chr XII from 97485-95566, Genome Release 64-3-1, reverse complement, Verified ORF, "HSP70 family ATP-binding protein; involved in protein folding, vacuolar import of proteins; required for ubiquitin-dependent degradation of short-lived proteins; associated with chaperonin-containing T-complex; 98% identical to paralog Ssa1p with distinct functional specificity in propagation of yeast [URE3] prions and vacuolar-mediated degradation of gluconeogenesis enzymes; binds tRNA, has role in tRNA nuclear import during starvation"	161	ATKDAGtIAGLNV
High	Phospho	T	6	IINEPTAAAIAYGLDK	8	77	YLL024C	SSA2 SGDID:S000003947, Chr XII from 97485-95566, Genome Release 64-3-1, reverse complement, Verified ORF, "HSP70 family ATP-binding protein; involved in protein folding, vacuolar import of proteins; required for ubiquitin-dependent degradation of short-lived proteins; associated with chaperonin-containing T-complex; 98% identical to paralog Ssa1p with distinct functional specificity in propagation of yeast [URE3] prions and vacuolar-mediated degradation of gluconeogenesis enzymes; binds tRNA, has role in tRNA nuclear import during starvation"	175	RIINEPtAAAIAY
High	Phospho	T	2	ATAGDTHLGGEDFDNR	8	53	YLL024C	SSA2 SGDID:S000003947, Chr XII from 97485-95566, Genome Release 64-3-1, reverse complement, Verified ORF, "HSP70 family ATP-binding protein; involved in protein folding, vacuolar import of proteins; required for ubiquitin-dependent degradation of short-lived proteins; associated with chaperonin-containing T-complex; 98% identical to paralog Ssa1p with distinct functional specificity in propagation of yeast [URE3] prions and vacuolar-mediated degradation of gluconeogenesis enzymes; binds tRNA, has role in tRNA nuclear import during starvation"	219	IFEVKAtAGDTHL
High	Phospho	T	6	ATAGDTHLGGEDFDNR	3	58	YLL024C	SSA2 SGDID:S000003947, Chr XII from 97485-95566, Genome Release 64-3-1, reverse complement, Verified ORF, "HSP70 family ATP-binding protein; involved in protein folding, vacuolar import of proteins; required for ubiquitin-dependent degradation of short-lived proteins; associated with chaperonin-containing T-complex; 98% identical to paralog Ssa1p with distinct functional specificity in propagation of yeast [URE3] prions and vacuolar-mediated degradation of gluconeogenesis enzymes; binds tRNA, has role in tRNA nuclear import during starvation"	223	KATAGDtHLGGED
High	Phospho	T	3	LVTDYFNGKEPNR	3	30	YLL024C	SSA2 SGDID:S000003947, Chr XII from 97485-95566, Genome Release 64-3-1, reverse complement, Verified ORF, "HSP70 family ATP-binding protein; involved in protein folding, vacuolar import of proteins; required for ubiquitin-dependent degradation of short-lived proteins; associated with chaperonin-containing T-complex; 98% identical to paralog Ssa1p with distinct functional specificity in propagation of yeast [URE3] prions and vacuolar-mediated degradation of gluconeogenesis enzymes; binds tRNA, has role in tRNA nuclear import during starvation"	348	KVQKLVtDYFNGK
High	Phospho	T	2	NTISEAGDKLEQADKDAVTK	2	17	YLL024C	SSA2 SGDID:S000003947, Chr XII from 97485-95566, Genome Release 64-3-1, reverse complement, Verified ORF, "HSP70 family ATP-binding protein; involved in protein folding, vacuolar import of proteins; required for ubiquitin-dependent degradation of short-lived proteins; associated with chaperonin-containing T-complex; 98% identical to paralog Ssa1p with distinct functional specificity in propagation of yeast [URE3] prions and vacuolar-mediated degradation of gluconeogenesis enzymes; binds tRNA, has role in tRNA nuclear import during starvation"	549	AYSLKNtISEAGD
High	Phospho	T	7	VNDAVVTVPAYFNDSQR	5	32	YBL075C	SSA3 SGDID:S000000171, Chr II from 86448-84499, Genome Release 64-3-1, reverse complement, Verified ORF, "ATPase involved in protein folding and the response to stress; plays a role in SRP-dependent cotranslational protein-membrane targeting and translocation; member of the heat shock protein 70 (HSP70) family; localized to the cytoplasm; SSA3 has a paralog, SSA4, that arose from the whole genome duplication"	143	VNDAVVtVPAYFN
High	Phospho	T	6	IINEPTAAAIAYGLDK	8	77	YBL075C	SSA3 SGDID:S000000171, Chr II from 86448-84499, Genome Release 64-3-1, reverse complement, Verified ORF, "ATPase involved in protein folding and the response to stress; plays a role in SRP-dependent cotranslational protein-membrane targeting and translocation; member of the heat shock protein 70 (HSP70) family; localized to the cytoplasm; SSA3 has a paralog, SSA4, that arose from the whole genome duplication"	175	RIINEPtAAAIAY
High	Phospho	T	2	ATAGDTHLGGEDFDNR	8	53	YBL075C	SSA3 SGDID:S000000171, Chr II from 86448-84499, Genome Release 64-3-1, reverse complement, Verified ORF, "ATPase involved in protein folding and the response to stress; plays a role in SRP-dependent cotranslational protein-membrane targeting and translocation; member of the heat shock protein 70 (HSP70) family; localized to the cytoplasm; SSA3 has a paralog, SSA4, that arose from the whole genome duplication"	220	VFEVKAtAGDTHL
High	Phospho	T	6	ATAGDTHLGGEDFDNR	3	58	YBL075C	SSA3 SGDID:S000000171, Chr II from 86448-84499, Genome Release 64-3-1, reverse complement, Verified ORF, "ATPase involved in protein folding and the response to stress; plays a role in SRP-dependent cotranslational protein-membrane targeting and translocation; member of the heat shock protein 70 (HSP70) family; localized to the cytoplasm; SSA3 has a paralog, SSA4, that arose from the whole genome duplication"	224	KATAGDtHLGGED
High	Phospho	T	20	SINPDEAVAYGAAVQAAILTGDQSTKTQDLLL	1	1	YBL075C	SSA3 SGDID:S000000171, Chr II from 86448-84499, Genome Release 64-3-1, reverse complement, Verified ORF, "ATPase involved in protein folding and the response to stress; plays a role in SRP-dependent cotranslational protein-membrane targeting and translocation; member of the heat shock protein 70 (HSP70) family; localized to the cytoplasm; SSA3 has a paralog, SSA4, that arose from the whole genome duplication"	379	VQAAILtGDQSTK
High	Phospho	T	25	SINPDEAVAYGAAVQAAILTGDQSTKTQDLLL	2	0	YBL075C	SSA3 SGDID:S000000171, Chr II from 86448-84499, Genome Release 64-3-1, reverse complement, Verified ORF, "ATPase involved in protein folding and the response to stress; plays a role in SRP-dependent cotranslational protein-membrane targeting and translocation; member of the heat shock protein 70 (HSP70) family; localized to the cytoplasm; SSA3 has a paralog, SSA4, that arose from the whole genome duplication"	384	LTGDQStKTQDLL
High	Phospho	T	27	SINPDEAVAYGAAVQAAILTGDQSTKTQDLLL	1	1	YBL075C	SSA3 SGDID:S000000171, Chr II from 86448-84499, Genome Release 64-3-1, reverse complement, Verified ORF, "ATPase involved in protein folding and the response to stress; plays a role in SRP-dependent cotranslational protein-membrane targeting and translocation; member of the heat shock protein 70 (HSP70) family; localized to the cytoplasm; SSA3 has a paralog, SSA4, that arose from the whole genome duplication"	386	GDQSTKtQDLLLL
High	Phospho	T	3	QATKDAGTIAGLNVLR	3	1	YER103W	SSA4 SGDID:S000000905, Chr V from 364589-366517, Genome Release 64-3-1, Verified ORF, "Heat shock protein that is highly induced upon stress; plays a role in SRP-dependent cotranslational protein-membrane targeting and translocation; member of the HSP70 family; cytoplasmic protein that concentrates in nuclei upon starvation; SSA4 has a paralog, SSA3, that arose from the whole genome duplication"	156	DSQRQAtKDAGTI
High	Phospho	T	4	DAGTIAGLNVLR	7	61	YER103W	SSA4 SGDID:S000000905, Chr V from 364589-366517, Genome Release 64-3-1, Verified ORF, "Heat shock protein that is highly induced upon stress; plays a role in SRP-dependent cotranslational protein-membrane targeting and translocation; member of the HSP70 family; cytoplasmic protein that concentrates in nuclei upon starvation; SSA4 has a paralog, SSA3, that arose from the whole genome duplication"	161	ATKDAGtIAGLNV
High	Phospho	T	6	IINEPTAAAIAYGLDK	8	66	YER103W	SSA4 SGDID:S000000905, Chr V from 364589-366517, Genome Release 64-3-1, Verified ORF, "Heat shock protein that is highly induced upon stress; plays a role in SRP-dependent cotranslational protein-membrane targeting and translocation; member of the HSP70 family; cytoplasmic protein that concentrates in nuclei upon starvation; SSA4 has a paralog, SSA3, that arose from the whole genome duplication"	175	RIINEPtAAAIAY
High	Phospho	T	2	VTPSFVAFTPEER	1	23	YDL229W	SSB1 SGDID:S000002388, Chr IV from 44065-45906, Genome Release 64-3-1, Verified ORF, "Cytoplasmic ATPase that is a ribosome-associated molecular chaperone; functions with J-protein partner Zuo1p; may be involved in folding of newly-made polypeptide chains; member of the HSP70 family; interacts with phosphatase subunit Reg1p; SSB1 has a paralog, SSB2, that arose from the whole genome duplication"	40	EQGNRVtPSFVAF
High	Phospho	T	6	IINEPTAAAIAYGLGAGK	2	24	YDL229W	SSB1 SGDID:S000002388, Chr IV from 44065-45906, Genome Release 64-3-1, Verified ORF, "Cytoplasmic ATPase that is a ribosome-associated molecular chaperone; functions with J-protein partner Zuo1p; may be involved in folding of newly-made polypeptide chains; member of the HSP70 family; interacts with phosphatase subunit Reg1p; SSB1 has a paralog, SSB2, that arose from the whole genome duplication"	179	RIINEPtAAAIAY
High	Phospho	T	2	STSGNTHLGGQDFDTNLLEHFK	1	11	YDL229W	SSB1 SGDID:S000002388, Chr IV from 44065-45906, Genome Release 64-3-1, Verified ORF, "Cytoplasmic ATPase that is a ribosome-associated molecular chaperone; functions with J-protein partner Zuo1p; may be involved in folding of newly-made polypeptide chains; member of the HSP70 family; interacts with phosphatase subunit Reg1p; SSB1 has a paralog, SSB2, that arose from the whole genome duplication"	225	VYTVKStSGNTHL
High	Phospho	T	6	STSGNTHLGGQDFDTNLLEHFK	1	11	YDL229W	SSB1 SGDID:S000002388, Chr IV from 44065-45906, Genome Release 64-3-1, Verified ORF, "Cytoplasmic ATPase that is a ribosome-associated molecular chaperone; functions with J-protein partner Zuo1p; may be involved in folding of newly-made polypeptide chains; member of the HSP70 family; interacts with phosphatase subunit Reg1p; SSB1 has a paralog, SSB2, that arose from the whole genome duplication"	229	KSTSGNtHLGGQD
High	Phospho	T	6	ALFKSTLEPVEQVLK	1	0	YDL229W	SSB1 SGDID:S000002388, Chr IV from 44065-45906, Genome Release 64-3-1, Verified ORF, "Cytoplasmic ATPase that is a ribosome-associated molecular chaperone; functions with J-protein partner Zuo1p; may be involved in folding of newly-made polypeptide chains; member of the HSP70 family; interacts with phosphatase subunit Reg1p; SSB1 has a paralog, SSB2, that arose from the whole genome duplication"	316	AALFKStLEPVEQ
High	Phospho	T	2	VTPSFVAFTPQER	1	15	YNL209W	SSB2 SGDID:S000005153, Chr XIV from 252059-253900, Genome Release 64-3-1, Verified ORF, "Cytoplasmic ATPase that is a ribosome-associated molecular chaperone; functions with J-protein partner Zuo1p; may be involved in the folding of newly-synthesized polypeptide chains; member of the HSP70 family; SSB2 has a paralog, SSB1, that arose from the whole genome duplication"	40	EQGNRVtPSFVAF
High	Phospho	T	6	IINEPTAAAIAYGLGAGK	2	24	YNL209W	SSB2 SGDID:S000005153, Chr XIV from 252059-253900, Genome Release 64-3-1, Verified ORF, "Cytoplasmic ATPase that is a ribosome-associated molecular chaperone; functions with J-protein partner Zuo1p; may be involved in the folding of newly-synthesized polypeptide chains; member of the HSP70 family; SSB2 has a paralog, SSB1, that arose from the whole genome duplication"	179	RIINEPtAAAIAY
High	Phospho	T	2	STSGNTHLGGQDFDTNLLEHFK	1	11	YNL209W	SSB2 SGDID:S000005153, Chr XIV from 252059-253900, Genome Release 64-3-1, Verified ORF, "Cytoplasmic ATPase that is a ribosome-associated molecular chaperone; functions with J-protein partner Zuo1p; may be involved in the folding of newly-synthesized polypeptide chains; member of the HSP70 family; SSB2 has a paralog, SSB1, that arose from the whole genome duplication"	225	VYTVKStSGNTHL
High	Phospho	T	6	STSGNTHLGGQDFDTNLLEHFK	1	11	YNL209W	SSB2 SGDID:S000005153, Chr XIV from 252059-253900, Genome Release 64-3-1, Verified ORF, "Cytoplasmic ATPase that is a ribosome-associated molecular chaperone; functions with J-protein partner Zuo1p; may be involved in the folding of newly-synthesized polypeptide chains; member of the HSP70 family; SSB2 has a paralog, SSB1, that arose from the whole genome duplication"	229	KSTSGNtHLGGQD
High	Phospho	T	6	ALFKSTLEPVEQVLK	1	0	YNL209W	SSB2 SGDID:S000005153, Chr XIV from 252059-253900, Genome Release 64-3-1, Verified ORF, "Cytoplasmic ATPase that is a ribosome-associated molecular chaperone; functions with J-protein partner Zuo1p; may be involved in the folding of newly-synthesized polypeptide chains; member of the HSP70 family; SSB2 has a paralog, SSB1, that arose from the whole genome duplication"	316	AALFKStLEPVEQ
High	Phospho	T	3	GQTYSPAQIGGFVLNK	1	43	YJR045C	SSC1 SGDID:S000003806, Chr X from 521602-519638, Genome Release 64-3-1, reverse complement, Verified ORF, "Hsp70 family ATPase; constituent of the import motor component of the Translocase of the Inner Mitochondrial membrane (TIM23 complex); involved in protein translocation and folding; subunit of SceI endonuclease; SSC1 has a paralog, ECM10, that arose from the whole genome duplication"	137	VEARGQtYSPAQI
High	Phospho	T	11	GGFVLNKMKETAEAYLGKPVK	8	0	YJR045C	SSC1 SGDID:S000003806, Chr X from 521602-519638, Genome Release 64-3-1, reverse complement, Verified ORF, "Hsp70 family ATPase; constituent of the import motor component of the Translocase of the Inner Mitochondrial membrane (TIM23 complex); involved in protein translocation and folding; subunit of SceI endonuclease; SSC1 has a paralog, ECM10, that arose from the whole genome duplication"	154	LNKMKEtAEAYLG
High	Phospho	T	6	VVNEPTAAALAYGLEK	4	37	YJR045C	SSC1 SGDID:S000003806, Chr X from 521602-519638, Genome Release 64-3-1, reverse complement, Verified ORF, "Hsp70 family ATPase; constituent of the import motor component of the Translocase of the Inner Mitochondrial membrane (TIM23 complex); involved in protein translocation and folding; subunit of SceI endonuclease; SSC1 has a paralog, ECM10, that arose from the whole genome duplication"	201	RVVNEPtAAALAY
High	Phospho	T	3	FKTETGIDLENDR	5	34	YJR045C	SSC1 SGDID:S000003806, Chr X from 521602-519638, Genome Release 64-3-1, reverse complement, Verified ORF, "Hsp70 family ATPase; constituent of the import motor component of the Translocase of the Inner Mitochondrial membrane (TIM23 complex); involved in protein translocation and folding; subunit of SceI endonuclease; SSC1 has a paralog, ECM10, that arose from the whole genome duplication"	269	IVSRFKtETGIDL
High	Phospho	T	4	TIPTKKSQIFSTAAAGQTSVEIR	4	1	YJR045C	SSC1 SGDID:S000003806, Chr X from 521602-519638, Genome Release 64-3-1, reverse complement, Verified ORF, "Hsp70 family ATPase; constituent of the import motor component of the Translocase of the Inner Mitochondrial membrane (TIM23 complex); involved in protein translocation and folding; subunit of SceI endonuclease; SSC1 has a paralog, ECM10, that arose from the whole genome duplication"	443	RNTTIPtKKSQIF
High	Phospho	T	6	IVNDVTAAGVSYGIFK	2	12	YPL106C	SSE1 SGDID:S000006027, Chr XVI from 352275-350194, Genome Release 64-3-1, reverse complement, Verified ORF, "ATPase component of heat shock protein Hsp90 chaperone complex; serves as nucleotide exchange factor to load ATP onto the SSA class of cytosolic Hsp70s; plays a role in prion propagation and determining prion variants; binds unfolded proteins; member of Hsp110 subclass of HSP70 proteins; deletion results in spindle elongation in S phase; SSE1 has a paralog, SSE2, that arose from the whole genome duplication"	176	RIVNDVtAAGVSY
High	Phospho	T	2	NTLEEYIYTLR	1	26	YPL106C	SSE1 SGDID:S000006027, Chr XVI from 352275-350194, Genome Release 64-3-1, reverse complement, Verified ORF, "ATPase component of heat shock protein Hsp90 chaperone complex; serves as nucleotide exchange factor to load ATP onto the SSA class of cytosolic Hsp70s; plays a role in prion propagation and determining prion variants; binds unfolded proteins; member of Hsp110 subclass of HSP70 proteins; deletion results in spindle elongation in S phase; SSE1 has a paralog, SSE2, that arose from the whole genome duplication"	573	TEDRKNtLEEYIY
High	Phospho	T	5	VLGMTAKTFALNPVELNDLIEK	1	0	YBR169C	SSE2 SGDID:S000000373, Chr II from 575996-573915, Genome Release 64-3-1, reverse complement, Verified ORF, "Member of Hsp110 subclass of the heat shock protein 70 (HSP70) family; serves as nucleotide exchange factor to load ATP onto the SSA class of cytosolic Hsp70s; may be involved in protein folding; localized to the cytoplasm; SSE2 has a paralog, SSE1, that arose from the whole genome duplication"	536	KDVLGMtAKTFAL
High	Phospho	T	8	VLGMTAKTFALNPVELNDLIEK	1	0	YBR169C	SSE2 SGDID:S000000373, Chr II from 575996-573915, Genome Release 64-3-1, reverse complement, Verified ORF, "Member of Hsp110 subclass of the heat shock protein 70 (HSP70) family; serves as nucleotide exchange factor to load ATP onto the SSA class of cytosolic Hsp70s; may be involved in protein folding; localized to the cytoplasm; SSE2 has a paralog, SSE1, that arose from the whole genome duplication"	539	LGMTAKtFALNPV
High	Phospho	T	8	QLSHVWCTLIEHVAR	2	0	YIR011C	STS1 SGDID:S000001450, Chr IX from 378246-377287, Genome Release 64-3-1, reverse complement, Verified ORF, "Protein required for localizing proteasomes to the nucleus; involved in cotranslational protein degradation; mediates interaction between nuclear import factor Srp1p and the proteasome; Sts1p and Srp1p couple proteasomes to nascent polypeptides emerging from the ribosome for cotranslational degradation; involved in ubiquitin-mediated protein degradation"	226	LSHVWCtLIEHVA
High	Phospho	T	9	DISPGFVLTSPKNPIK	1	5	YDR172W	SUP35 SGDID:S000002579, Chr IV from 808324-810381, Genome Release 64-3-1, Verified ORF, "Translation termination factor eRF3; has a role in mRNA deadenylation and decay; altered protein conformation creates the [PSI(+)] prion that modifies cellular fitness, alters translational fidelity by affecting reading frame selection, and results in a nonsense suppressor phenotype; many stress-response genes are repressed in the presence of [PSI(+)]"	570	SPGFVLtSPKNPI
High	Phospho	T	3	SDTDKYHQYDEQFIR	1	1	YKL027W	TCD2 SGDID:S000001510, Chr XI from 387562-388905, Genome Release 64-3-1, Verified ORF, "tRNA threonylcarbamoyladenosine dehydratase; required for the ct6A tRNA base modification, where an adenosine at position 37 is modified to form a cyclized active ester with an oxazolone ring; localized to the mitochondrial outer membrane; TCD2 has a paralog, TCD1, that arose from the whole genome duplication"	54	GQTKSDtDKYHQY
High	Phospho	T	4	GKLTGMAFRVPTVDVSVVDLTVK	1	0	YJL052W	TDH1 SGDID:S000003588, Chr X from 338271-339269, Genome Release 64-3-1, Verified ORF, "Glyceraldehyde-3-phosphate dehydrogenase (GAPDH), isozyme 1; involved in glycolysis and gluconeogenesis; tetramer that catalyzes the reaction of glyceraldehyde-3-phosphate to 1,3 bis-phosphoglycerate; detected in the cytoplasm and cell wall; protein abundance increases in response to DNA replication stress; GAPDH-derived antimicrobial peptides secreted by S. cerevisiae are active against a wide variety of wine-related yeasts and bateria"	227	ELQGKLtGMAFRV
High	Phospho	T	7	MAFRVPTVDVSVVDLTVK	2	0	YJL052W	TDH1 SGDID:S000003588, Chr X from 338271-339269, Genome Release 64-3-1, Verified ORF, "Glyceraldehyde-3-phosphate dehydrogenase (GAPDH), isozyme 1; involved in glycolysis and gluconeogenesis; tetramer that catalyzes the reaction of glyceraldehyde-3-phosphate to 1,3 bis-phosphoglycerate; detected in the cytoplasm and cell wall; protein abundance increases in response to DNA replication stress; GAPDH-derived antimicrobial peptides secreted by S. cerevisiae are active against a wide variety of wine-related yeasts and bateria"	235	MAFRVPtVDVSVV
High	Phospho	T	3	VPTVDVSVVDLTVK	14	127	YJL052W	TDH1 SGDID:S000003588, Chr X from 338271-339269, Genome Release 64-3-1, Verified ORF, "Glyceraldehyde-3-phosphate dehydrogenase (GAPDH), isozyme 1; involved in glycolysis and gluconeogenesis; tetramer that catalyzes the reaction of glyceraldehyde-3-phosphate to 1,3 bis-phosphoglycerate; detected in the cytoplasm and cell wall; protein abundance increases in response to DNA replication stress; GAPDH-derived antimicrobial peptides secreted by S. cerevisiae are active against a wide variety of wine-related yeasts and bateria"	235	MAFRVPtVDVSVV
High	Phospho	T	12	GKLTGMAFRVPTVDVSVVDLTVK	1	0	YJL052W	TDH1 SGDID:S000003588, Chr X from 338271-339269, Genome Release 64-3-1, Verified ORF, "Glyceraldehyde-3-phosphate dehydrogenase (GAPDH), isozyme 1; involved in glycolysis and gluconeogenesis; tetramer that catalyzes the reaction of glyceraldehyde-3-phosphate to 1,3 bis-phosphoglycerate; detected in the cytoplasm and cell wall; protein abundance increases in response to DNA replication stress; GAPDH-derived antimicrobial peptides secreted by S. cerevisiae are active against a wide variety of wine-related yeasts and bateria"	235	MAFRVPtVDVSVV
High	Phospho	T	5	KVVITAPSSTAPMFVMGVNEEKYTSDLK	2	6	YJR009C	TDH2 SGDID:S000003769, Chr X from 454681-453683, Genome Release 64-3-1, reverse complement, Verified ORF, "Glyceraldehyde-3-phosphate dehydrogenase (GAPDH), isozyme 2; involved in glycolysis and gluconeogenesis; tetramer that catalyzes reaction of glyceraldehyde-3-phosphate to 1,3 bis-phosphoglycerate; detected in cytoplasm and cell wall; protein abundance increases in response to DNA replication stress; GAPDH-derived antimicrobial peptides are active against a wide variety of wine-related yeasts and bateria; TDH2 has a paralog, TDH3, that arose from the whole genome duplication"	120	AKKVVItAPSSTA
High	Phospho	T	4	GKLTGMAFRVPTVDVSVVDLTVK	1	0	YJR009C	TDH2 SGDID:S000003769, Chr X from 454681-453683, Genome Release 64-3-1, reverse complement, Verified ORF, "Glyceraldehyde-3-phosphate dehydrogenase (GAPDH), isozyme 2; involved in glycolysis and gluconeogenesis; tetramer that catalyzes reaction of glyceraldehyde-3-phosphate to 1,3 bis-phosphoglycerate; detected in cytoplasm and cell wall; protein abundance increases in response to DNA replication stress; GAPDH-derived antimicrobial peptides are active against a wide variety of wine-related yeasts and bateria; TDH2 has a paralog, TDH3, that arose from the whole genome duplication"	227	ELQGKLtGMAFRV
High	Phospho	T	7	MAFRVPTVDVSVVDLTVK	2	0	YJR009C	TDH2 SGDID:S000003769, Chr X from 454681-453683, Genome Release 64-3-1, reverse complement, Verified ORF, "Glyceraldehyde-3-phosphate dehydrogenase (GAPDH), isozyme 2; involved in glycolysis and gluconeogenesis; tetramer that catalyzes reaction of glyceraldehyde-3-phosphate to 1,3 bis-phosphoglycerate; detected in cytoplasm and cell wall; protein abundance increases in response to DNA replication stress; GAPDH-derived antimicrobial peptides are active against a wide variety of wine-related yeasts and bateria; TDH2 has a paralog, TDH3, that arose from the whole genome duplication"	235	MAFRVPtVDVSVV
High	Phospho	T	3	VPTVDVSVVDLTVK	14	123	YJR009C	TDH2 SGDID:S000003769, Chr X from 454681-453683, Genome Release 64-3-1, reverse complement, Verified ORF, "Glyceraldehyde-3-phosphate dehydrogenase (GAPDH), isozyme 2; involved in glycolysis and gluconeogenesis; tetramer that catalyzes reaction of glyceraldehyde-3-phosphate to 1,3 bis-phosphoglycerate; detected in cytoplasm and cell wall; protein abundance increases in response to DNA replication stress; GAPDH-derived antimicrobial peptides are active against a wide variety of wine-related yeasts and bateria; TDH2 has a paralog, TDH3, that arose from the whole genome duplication"	235	MAFRVPtVDVSVV
High	Phospho	T	12	GKLTGMAFRVPTVDVSVVDLTVK	1	0	YJR009C	TDH2 SGDID:S000003769, Chr X from 454681-453683, Genome Release 64-3-1, reverse complement, Verified ORF, "Glyceraldehyde-3-phosphate dehydrogenase (GAPDH), isozyme 2; involved in glycolysis and gluconeogenesis; tetramer that catalyzes reaction of glyceraldehyde-3-phosphate to 1,3 bis-phosphoglycerate; detected in cytoplasm and cell wall; protein abundance increases in response to DNA replication stress; GAPDH-derived antimicrobial peptides are active against a wide variety of wine-related yeasts and bateria; TDH2 has a paralog, TDH3, that arose from the whole genome duplication"	235	MAFRVPtVDVSVV
High	Phospho	T	2	ETTYDEIKK	10	22	YJR009C	TDH2 SGDID:S000003769, Chr X from 454681-453683, Genome Release 64-3-1, reverse complement, Verified ORF, "Glyceraldehyde-3-phosphate dehydrogenase (GAPDH), isozyme 2; involved in glycolysis and gluconeogenesis; tetramer that catalyzes reaction of glyceraldehyde-3-phosphate to 1,3 bis-phosphoglycerate; detected in cytoplasm and cell wall; protein abundance increases in response to DNA replication stress; GAPDH-derived antimicrobial peptides are active against a wide variety of wine-related yeasts and bateria; TDH2 has a paralog, TDH3, that arose from the whole genome duplication"	251	VKLNKEtTYDEIK
High	Phospho	T	3	YSTRVVDLVEHVAKA	1	0	YJR009C	TDH2 SGDID:S000003769, Chr X from 454681-453683, Genome Release 64-3-1, reverse complement, Verified ORF, "Glyceraldehyde-3-phosphate dehydrogenase (GAPDH), isozyme 2; involved in glycolysis and gluconeogenesis; tetramer that catalyzes reaction of glyceraldehyde-3-phosphate to 1,3 bis-phosphoglycerate; detected in cytoplasm and cell wall; protein abundance increases in response to DNA replication stress; GAPDH-derived antimicrobial peptides are active against a wide variety of wine-related yeasts and bateria; TDH2 has a paralog, TDH3, that arose from the whole genome duplication"	320	NEYGYStRVVDLV
High	Phospho	T	5	KVVITAPSSTAPMFVMGVNEEKYTSDLK	2	6	YGR192C	TDH3 SGDID:S000003424, Chr VII from 883810-882812, Genome Release 64-3-1, reverse complement, Verified ORF, "Glyceraldehyde-3-phosphate dehydrogenase (GAPDH), isozyme 3; involved in glycolysis and gluconeogenesis; tetramer that catalyzes the reaction of glyceraldehyde-3-phosphate to 1,3 bis-phosphoglycerate; detected in the cytoplasm and cell wall; GAPDH-derived antimicrobial peptides secreted by S. cerevisiae are active against a wide variety of wine-related yeasts and bacteria; binds AU-rich RNA"	120	AKKVVItAPSSTA
High	Phospho	T	14	VINDAFGIEEGLMTTVHSLTATQK	2	8	YGR192C	TDH3 SGDID:S000003424, Chr VII from 883810-882812, Genome Release 64-3-1, reverse complement, Verified ORF, "Glyceraldehyde-3-phosphate dehydrogenase (GAPDH), isozyme 3; involved in glycolysis and gluconeogenesis; tetramer that catalyzes the reaction of glyceraldehyde-3-phosphate to 1,3 bis-phosphoglycerate; detected in the cytoplasm and cell wall; GAPDH-derived antimicrobial peptides secreted by S. cerevisiae are active against a wide variety of wine-related yeasts and bacteria; binds AU-rich RNA"	174	IEEGLMtTVHSLT
High	Phospho	T	15	VINDAFGIEEGLMTTVHSLTATQK	2	8	YGR192C	TDH3 SGDID:S000003424, Chr VII from 883810-882812, Genome Release 64-3-1, reverse complement, Verified ORF, "Glyceraldehyde-3-phosphate dehydrogenase (GAPDH), isozyme 3; involved in glycolysis and gluconeogenesis; tetramer that catalyzes the reaction of glyceraldehyde-3-phosphate to 1,3 bis-phosphoglycerate; detected in the cytoplasm and cell wall; GAPDH-derived antimicrobial peptides secreted by S. cerevisiae are active against a wide variety of wine-related yeasts and bacteria; binds AU-rich RNA"	175	EEGLMTtVHSLTA
High	Phospho	T	4	GKLTGMAFRVPTVDVSVVDLTVK	1	0	YGR192C	TDH3 SGDID:S000003424, Chr VII from 883810-882812, Genome Release 64-3-1, reverse complement, Verified ORF, "Glyceraldehyde-3-phosphate dehydrogenase (GAPDH), isozyme 3; involved in glycolysis and gluconeogenesis; tetramer that catalyzes the reaction of glyceraldehyde-3-phosphate to 1,3 bis-phosphoglycerate; detected in the cytoplasm and cell wall; GAPDH-derived antimicrobial peptides secreted by S. cerevisiae are active against a wide variety of wine-related yeasts and bacteria; binds AU-rich RNA"	227	ELQGKLtGMAFRV
High	Phospho	T	7	MAFRVPTVDVSVVDLTVK	2	0	YGR192C	TDH3 SGDID:S000003424, Chr VII from 883810-882812, Genome Release 64-3-1, reverse complement, Verified ORF, "Glyceraldehyde-3-phosphate dehydrogenase (GAPDH), isozyme 3; involved in glycolysis and gluconeogenesis; tetramer that catalyzes the reaction of glyceraldehyde-3-phosphate to 1,3 bis-phosphoglycerate; detected in the cytoplasm and cell wall; GAPDH-derived antimicrobial peptides secreted by S. cerevisiae are active against a wide variety of wine-related yeasts and bacteria; binds AU-rich RNA"	235	MAFRVPtVDVSVV
High	Phospho	T	3	VPTVDVSVVDLTVK	14	123	YGR192C	TDH3 SGDID:S000003424, Chr VII from 883810-882812, Genome Release 64-3-1, reverse complement, Verified ORF, "Glyceraldehyde-3-phosphate dehydrogenase (GAPDH), isozyme 3; involved in glycolysis and gluconeogenesis; tetramer that catalyzes the reaction of glyceraldehyde-3-phosphate to 1,3 bis-phosphoglycerate; detected in the cytoplasm and cell wall; GAPDH-derived antimicrobial peptides secreted by S. cerevisiae are active against a wide variety of wine-related yeasts and bacteria; binds AU-rich RNA"	235	MAFRVPtVDVSVV
High	Phospho	T	12	GKLTGMAFRVPTVDVSVVDLTVK	1	0	YGR192C	TDH3 SGDID:S000003424, Chr VII from 883810-882812, Genome Release 64-3-1, reverse complement, Verified ORF, "Glyceraldehyde-3-phosphate dehydrogenase (GAPDH), isozyme 3; involved in glycolysis and gluconeogenesis; tetramer that catalyzes the reaction of glyceraldehyde-3-phosphate to 1,3 bis-phosphoglycerate; detected in the cytoplasm and cell wall; GAPDH-derived antimicrobial peptides secreted by S. cerevisiae are active against a wide variety of wine-related yeasts and bacteria; binds AU-rich RNA"	235	MAFRVPtVDVSVV
High	Phospho	T	2	ETTYDEIKK	10	22	YGR192C	TDH3 SGDID:S000003424, Chr VII from 883810-882812, Genome Release 64-3-1, reverse complement, Verified ORF, "Glyceraldehyde-3-phosphate dehydrogenase (GAPDH), isozyme 3; involved in glycolysis and gluconeogenesis; tetramer that catalyzes the reaction of glyceraldehyde-3-phosphate to 1,3 bis-phosphoglycerate; detected in the cytoplasm and cell wall; GAPDH-derived antimicrobial peptides secreted by S. cerevisiae are active against a wide variety of wine-related yeasts and bacteria; binds AU-rich RNA"	251	VKLNKEtTYDEIK
High	Phospho	T	3	YSTRVVDLVEHVAKA	1	0	YGR192C	TDH3 SGDID:S000003424, Chr VII from 883810-882812, Genome Release 64-3-1, reverse complement, Verified ORF, "Glyceraldehyde-3-phosphate dehydrogenase (GAPDH), isozyme 3; involved in glycolysis and gluconeogenesis; tetramer that catalyzes the reaction of glyceraldehyde-3-phosphate to 1,3 bis-phosphoglycerate; detected in the cytoplasm and cell wall; GAPDH-derived antimicrobial peptides secreted by S. cerevisiae are active against a wide variety of wine-related yeasts and bacteria; binds AU-rich RNA"	320	NEYGYStRVVDLV
High	Phospho	T	4	YQVTVIDAPGHR	9	196	YBR118W	TEF2 SGDID:S000000322, Chr II from 477671-479047, Genome Release 64-3-1, Verified ORF, "Translational elongation factor EF-1 alpha; GTP-bound active form, binds to and delivers aminoacylated tRNA to the A-site of ribosomes for elongation of nascent polypeptides; moonlighting function as an actin binding and bundling protein; association with GTPase Rho1p on the vacuolar membrane may facilitate F-actin remodeling; involved in tRNA re-export from the nucleus; Tef2p-RFP levels increase during replicative aging"	88	TPKYQVtVIDAPG
High	Phospho	T	1	TLLEAIDAIEQPSRPTDKPLR	17	78	YBR118W	TEF2 SGDID:S000000322, Chr II from 477671-479047, Genome Release 64-3-1, Verified ORF, "Translational elongation factor EF-1 alpha; GTP-bound active form, binds to and delivers aminoacylated tRNA to the A-site of ribosomes for elongation of nascent polypeptides; moonlighting function as an actin binding and bundling protein; association with GTPase Rho1p on the vacuolar membrane may facilitate F-actin remodeling; involved in tRNA re-export from the nucleus; Tef2p-RFP levels increase during replicative aging"	225	GVVKGKtLLEAID
High	Phospho	T	3	VETGVIKPGMVVTFAPAGVTTEVK	4	79	YBR118W	TEF2 SGDID:S000000322, Chr II from 477671-479047, Genome Release 64-3-1, Verified ORF, "Translational elongation factor EF-1 alpha; GTP-bound active form, binds to and delivers aminoacylated tRNA to the A-site of ribosomes for elongation of nascent polypeptides; moonlighting function as an actin binding and bundling protein; association with GTPase Rho1p on the vacuolar membrane may facilitate F-actin remodeling; involved in tRNA re-export from the nucleus; Tef2p-RFP levels increase during replicative aging"	267	PVGRVEtGVIKPG
High	Phospho	T	4	MVVTFAPAGVTTEVK	1	196	YBR118W	TEF2 SGDID:S000000322, Chr II from 477671-479047, Genome Release 64-3-1, Verified ORF, "Translational elongation factor EF-1 alpha; GTP-bound active form, binds to and delivers aminoacylated tRNA to the A-site of ribosomes for elongation of nascent polypeptides; moonlighting function as an actin binding and bundling protein; association with GTPase Rho1p on the vacuolar membrane may facilitate F-actin remodeling; involved in tRNA re-export from the nucleus; Tef2p-RFP levels increase during replicative aging"	277	KPGMVVtFAPAGV
High	Phospho	T	13	VETGVIKPGMVVTFAPAGVTTEVK	13	70	YBR118W	TEF2 SGDID:S000000322, Chr II from 477671-479047, Genome Release 64-3-1, Verified ORF, "Translational elongation factor EF-1 alpha; GTP-bound active form, binds to and delivers aminoacylated tRNA to the A-site of ribosomes for elongation of nascent polypeptides; moonlighting function as an actin binding and bundling protein; association with GTPase Rho1p on the vacuolar membrane may facilitate F-actin remodeling; involved in tRNA re-export from the nucleus; Tef2p-RFP levels increase during replicative aging"	277	KPGMVVtFAPAGV
High	Phospho	T	3	PPTSAQTKQLLLHHTLGNGDFTVFHR	1	0	YDL080C	THI3 SGDID:S000002238, Chr IV from 312471-310642, Genome Release 64-3-1, reverse complement, Verified ORF, "Regulatory protein that binds Pdc2p and Thi2p transcription factors; activates thiamine biosynthesis transcription factors Pdc2p and Thi2p by binding to them, but releases and de-activates them upon binding to thiamine pyrophosphate (TPP), the end product of the pathway; has similarity to decarboxylases but enzymatic activity is not detected"	115	IVGMPPtSAQTKQ
High	Phospho	T	7	PPTSAQTKQLLLHHTLGNGDFTVFHR	1	0	YDL080C	THI3 SGDID:S000002238, Chr IV from 312471-310642, Genome Release 64-3-1, reverse complement, Verified ORF, "Regulatory protein that binds Pdc2p and Thi2p transcription factors; activates thiamine biosynthesis transcription factors Pdc2p and Thi2p by binding to them, but releases and de-activates them upon binding to thiamine pyrophosphate (TPP), the end product of the pathway; has similarity to decarboxylases but enzymatic activity is not detected"	119	PPTSAQtKQLLLH
High	Phospho	T	3	TGTFSIAALQR	3	35	YJL138C	TIF2 SGDID:S000003674, Chr X from 154691-153504, Genome Release 64-3-1, reverse complement, Verified ORF, "Translation initiation factor eIF4A; DEAD-box RNA helicase that couples ATPase activity to mRNA binding and unwinding; ATP hydrolysis accelerates the recruitment of mRNA during 48S preinitiation complex (PIC) assembly; ATPase activity stimulated by either eIF4G1 or by the PIC in an eIF3g and eIFGi subunit-dependent manner, independent of eIF4E and eIF4G; subunit of the mRNA cap-binding protein complex (eIF4F) with eIF4E and eIF4G; protein abundance increases in response to DNA replication stress"	75	GTGKTGtFSIAAL
High	Phospho	T	13	SQNAPSDGTGSSTPQHHDEDEDELSR	16	36	YPR041W	TIF5 SGDID:S000006245, Chr XVI from 648704-649921, Genome Release 64-3-1, Verified ORF, "Translation initiation factor eIF5; functions as both a GTPase-activating protein (GAP) that stimulates the hydrolysis of GTP bound to eIF-2, as part of the 43S preinitiation complex, and as a GDP dissociation inhibitor (GDI) to prevent recycling of eIF2; human ortholog eIF5 complements the yeast null mutant"	191	DGTGSStPQHHDE
High	Phospho	T	5	KCINTSYSEGELNK	24	0	YHR005C-A	TIM10 SGDID:S000003530, Chr VIII from 115901-115620, Genome Release 64-3-1, reverse complement, Verified ORF, "Essential protein of the mitochondrial intermembrane space; forms a complex with Tim9p (TIM10 complex) that delivers hydrophobic proteins to the TIM22 complex for insertion into the inner membrane"	47	YKKCINtSYSEGE
High	Phospho	T	7	KLHPVVTPKDVPANASFNLEDPNIDFER	11	0	YDR322C-A	TIM11 SGDID:S000007255, Chr IV from 1112293-1112003, Genome Release 64-3-1, reverse complement, Verified ORF, "Subunit e of mitochondrial F1F0-ATPase; ATPase is a large, evolutionarily conserved enzyme complex required for ATP synthesis; essential for the dimeric and oligomeric state of ATP synthase, which in turn determines the shape of inner membrane cristae"	61	KLHPVVtPKDVPA
High	Phospho	T	7	GGNWAMTALGLGNSLGGSTK	3	92	YPL063W	TIM50 SGDID:S000005984, Chr XVI from 429939-431369, Genome Release 64-3-1, Verified ORF, "Essential component of the TIM23 complex; acts as receptor for the translocase of the inner mitochondrial membrane (TIM23) complex guiding incoming precursors from the TOM complex; may control the gating of the Tim23p-Tim17p channel"	379	GGNWAMtALGLGN
High	Phospho	T	14	FYGDHKSGGNWAMTALGLGNSLGGSTKFPLDLIHEEGQK	1	2	YPL063W	TIM50 SGDID:S000005984, Chr XVI from 429939-431369, Genome Release 64-3-1, Verified ORF, "Essential component of the TIM23 complex; acts as receptor for the translocase of the inner mitochondrial membrane (TIM23) complex guiding incoming precursors from the TOM complex; may control the gating of the Tim23p-Tim17p channel"	379	GGNWAMtALGLGN
High	Phospho	T	5	SSLSTSDLASLDDTSK	2	6	YJR135W-A	TIM8 SGDID:S000007348, Chr X from 676971-677234, Genome Release 64-3-1, Verified ORF, "Mitochondrial intermembrane space protein; forms a complex with Tim13p that delivers a subset of hydrophobic proteins to the TIM22 complex for inner membrane insertion; homolog of human TIMM8A, implicated in Mohr-Tranebjaerg syndrome, also known as deafness-dystonia-optic neuronopathy (DDON) syndrome; human TIMM8A can complement yeast null mutant"	6	MSSLStSDLASL
High	Phospho	T	12	IAPLVGKATLLTRNPTVENFIEATNLLEK	8	1	YNL121C	TOM70 SGDID:S000005065, Chr XIV from 400537-398684, Genome Release 64-3-1, reverse complement, Verified ORF, "Component of the TOM (translocase of outer membrane) complex; involved in the recognition and initial import steps for all mitochondrially directed proteins; acts as a receptor for incoming precursor proteins; TOM70 has a paralog, TOM71, that arose from the whole genome duplication"	516	GKATLLtRNPTVE
High	Phospho	T	16	IAPLVGKATLLTRNPTVENFIEATNLLEK	1	8	YNL121C	TOM70 SGDID:S000005065, Chr XIV from 400537-398684, Genome Release 64-3-1, reverse complement, Verified ORF, "Component of the TOM (translocase of outer membrane) complex; involved in the recognition and initial import steps for all mitochondrially directed proteins; acts as a receptor for incoming precursor proteins; TOM70 has a paralog, TOM71, that arose from the whole genome duplication"	520	LLTRNPtVENFIE
High	Phospho	T	10	VMQLFGLVNTLLQNDAECFR	1	0	YKL203C	TOR2 SGDID:S000001686, Chr XI from 63359-55935, Genome Release 64-3-1, reverse complement, Verified ORF, "PIK-related protein kinase and rapamycin target; subunit of TORC1, a complex that regulates growth in response to nutrients and TORC2, a complex that regulates cell-cycle dependent polarization of the actin cytoskeleton; involved in meiosis; TOR2 has a paralog, TOR1, that arose from the whole genome duplication"	2148	LFGLVNtLLQNDA
High	Phospho	T	5	KPQVTVGAQNAYLKASGAFTGENSVDQIK	1	0	YDR050C	TPI1 SGDID:S000002457, Chr IV from 556472-555726, Genome Release 64-3-1, reverse complement, Verified ORF, "Triose phosphate isomerase, abundant glycolytic enzyme; mRNA half-life is regulated by iron availability; transcription is controlled by activators Reb1p, Gcr1p, and Rap1p through binding sites in the 5' non-coding region; inhibition of Tpi1p activity by PEP (phosphoenolpyruvate) stimulates redox metabolism in respiring cells; E104D mutation in human homolog TPI1 causes a rare autosomal disease; human TPI1 can complement yeast null mutant"	60	VKKPQVtVGAQNA
High	Phospho	T	9	SLVKKPQVTVGAQNAYLK	1	0	YDR050C	TPI1 SGDID:S000002457, Chr IV from 556472-555726, Genome Release 64-3-1, reverse complement, Verified ORF, "Triose phosphate isomerase, abundant glycolytic enzyme; mRNA half-life is regulated by iron availability; transcription is controlled by activators Reb1p, Gcr1p, and Rap1p through binding sites in the 5' non-coding region; inhibition of Tpi1p activity by PEP (phosphoenolpyruvate) stimulates redox metabolism in respiring cells; E104D mutation in human homolog TPI1 causes a rare autosomal disease; human TPI1 can complement yeast null mutant"	60	VKKPQVtVGAQNA
High	Phospho	T	2	HTAVKEKLTIDSNGYTPLK	17	0	YOL102C	TPT1 SGDID:S000005462, Chr XV from 126689-125997, Genome Release 64-3-1, reverse complement, Verified ORF, "tRNA 2'-phosphotransferase that catalyzes final step in tRNA splicing: the transfer of the 2'-PO(4) from the splice junction to NAD(+) to form ADP-ribose 1''-2''cyclic phosphate and nicotinamide"	25	SYLLRHtAVKEKL
High	Phospho	T	2	VTAMPTFVLGK	1	29	YCR083W	TRX3 SGDID:S000000679, Chr III from 259578-259961, Genome Release 64-3-1, Verified ORF, "Mitochondrial thioredoxin; highly conserved oxidoreductase required to maintain the redox homeostasis of the cell, forms the mitochondrial thioredoxin system with Trr2p, redox state is maintained by both Trr2p and Glr1p"	95	AKECEVtAMPTFV
High	Phospho	T	6	FVVFKTILHSR	1	0	YKR088C	TVP38 SGDID:S000001796, Chr XI from 605418-604405, Genome Release 64-3-1, reverse complement, Verified ORF, "Integral membrane protein; localized to late Golgi vesicles along with the v-SNARE Tlg2p; required for asymmetric localization of Kar9p during mitosis; GFP-fusion protein localizes to the cytoplasm in a punctate pattern"	193	SFVVFKtILHSRA
High	Phospho	T	1	TAQLSKMEK	1	0	YDL190C	UFD2 SGDID:S000002349, Chr IV from 121592-118707, Genome Release 64-3-1, reverse complement, Verified ORF, "Ubiquitin (Ub) chain assembly factor (E4); forms branched Ub chains on substrates destined for degradation, catalyzing K48-linked multi-monoubiquitination of K29-linked Ub chains assembled by the Ub-ligase Ufd4p; involved in the Ub-fusion degradation pathway, OLE membrane fluidity pathway, stress response survival and the ERAD pathway for misfolded proteins, where it promotes ubiquitination and transfer of ERAD substrates to Rad23p; U-box family member; homologous to human Ufd2a and Ufd2b"	436	VFARFItAQLSKM
High	Phospho	T	4	VDSTELIVKPK	3	48	YDR470C	UGO1 SGDID:S000002878, Chr IV from 1401214-1399706, Genome Release 64-3-1, reverse complement, Verified ORF, "Outer membrane component of the mitochondrial fusion machinery; binds to Fzo1p and Mgm1p to link these two GTPases during mitochondrial fusion; involved in fusion of both the outer and inner membranes; facilitates dimerization of Fzo1p during fusion; import into the outer membrane is mediated by Tom70p and Mim1p; has similarity to carrier proteins but likely not a transporter; similar to human SLC25A46 implicated in optic atroprophy spectrum disorder and Leigh syndrome"	443	SFKVDStELIVKP
High	Phospho	T	8	IIVDNVATNVK	6	0	YLR409C	UTP21 SGDID:S000004401, Chr XII from 937233-934414, Genome Release 64-3-1, reverse complement, Verified ORF, "Subunit of U3-containing 90S preribosome and SSU processome complexes; involved in production of 18S rRNA and assembly of small ribosomal subunit; synthetic defect with STI1 Hsp90 cochaperone; human homolog linked to glaucoma; Small Subunit processome is also known as SSU processome"	630	IVDNVAtNVKFSP
High	Phospho	T	12	LSTASAKASKITEEQK	12	11	YOR004W	UTP23 SGDID:S000005530, Chr XV from 333592-334356, Genome Release 64-3-1, Verified ORF, "Component of the small subunit processome; involved in 40S ribosomal subunit biogenesis; interacts with snR30 and is required for dissociation of snR30 from large pre-ribosomal particles; has homology to PINc domain protein Fcf1p, although the PINc domain of Utp23p is not required for function; essential protein"	162	AKASKItEEQKLY
High	Phospho	T	5	NELATVPNEAPNDSPQSQSTR	10	0	YCL063W	VAC17 SGDID:S000000568, Chr III from 17290-18561, Genome Release 64-3-1, Verified ORF, "Phosphoprotein involved in vacuole inheritance; degraded in late M phase of the cell cycle; acts as a vacuole-specific receptor for myosin Myo2p; involved in regulation of asymmetric inheritance of aggregated/misfolded proteins and age reset"	110	RLNELAtVPNEAP
High	Phospho	T	13	ADDMPVVQADNQTSSSK	1	0	YDR119W	VBA4 SGDID:S000002526, Chr IV from 688227-690533, Genome Release 64-3-1, Uncharacterized ORF, "Protein of unknown function; proposed role as a basic amino acid permease based on phylogeny; GFP-fusion protein localizes to vacuolar membrane; physical interaction with Atg27p suggests a possible role in autophagy; non-essential gene"	187	VQADNQtSSSKSL
High	Phospho	T	1	TGSPHLPQGTMDAEQTNMGTNSVPTSSASSR	1	1	YLR410W	VIP1 SGDID:S000004402, Chr XII from 937541-940981, Genome Release 64-3-1, Verified ORF, "Bifunctional inositol pyrophosphate kinase and phosphatase; contains an N-terminal PP-InsP kinase domain that phosphorylates inositol hexakisphosphate and heptakisphosphate, and a C-terminal phosphatase domain that hydrolyzes both 1PP-InsP5 and 5PP-InsP5; IP7 levels decrease during starvation, suggesting a role for PP-InsP enzymes in Pi homeostasis; may regulate the dimorphic switch and the function of the cortical actin cytoskeleton"	143	INSISKtGSPHLP
High	Phospho	T	2	TTLVANTSNMPVAAR	1	19	YDL185W	VMA1 SGDID:S000002344, Chr IV from 126787-130002, Genome Release 64-3-1, Verified ORF, "Subunit A of the V1 peripheral membrane domain of V-ATPase; protein precursor undergoes self-catalyzed splicing to yield the extein Tfp1p and the intein Vde (PI-SceI), which is a site-specific endonuclease; the V1 peripheral membrane domain of the vacuolar H+-ATPase (V-ATPase) has eight subunits; involved in methionine restriction extension of chronological lifespan in an autophagy-dependent manner"	771	PIMKRTtLVANTS
High	Phospho	T	4	LALTTAEYLAYQTER	3	13	YBR127C	VMA2 SGDID:S000000331, Chr II from 492822-491269, Genome Release 64-3-1, reverse complement, Verified ORF, "Subunit B of V1 peripheral membrane domain of vacuolar H+-ATPase; electrogenic proton pump found throughout the endomembrane system; contains nucleotide binding sites; also detected in the cytoplasm; protein abundance increases in response to DNA replication stress; human homolog ATP6V1B1, implicated in autosomal-recessive distal renal tubular acidosis (RTA) with sensorineural deafness, complements yeast null mutant"	261	TPRLALtTAEYLA
High	Phospho	T	3	VLTILTDMSSYADALR	2	4	YBR127C	VMA2 SGDID:S000000331, Chr II from 492822-491269, Genome Release 64-3-1, reverse complement, Verified ORF, "Subunit B of V1 peripheral membrane domain of vacuolar H+-ATPase; electrogenic proton pump found throughout the endomembrane system; contains nucleotide binding sites; also detected in the cytoplasm; protein abundance increases in response to DNA replication stress; human homolog ATP6V1B1, implicated in autosomal-recessive distal renal tubular acidosis (RTA) with sensorineural deafness, complements yeast null mutant"	276	TERHVLtILTDMS
High	Phospho	T	3	WITNFIWEAQKNTIK	37	0	YHL035C	VMR1 SGDID:S000001027, Chr VIII from 32756-27978, Genome Release 64-3-1, reverse complement, Verified ORF, "Vacuolar membrane protein; involved in multiple drug resistance and metal sensitivity; ATP-binding cassette (ABC) family member involved in drug transport; potential Cdc28p substrate; induced under respiratory conditions; VMR1 has a paralog, YBT1, that arose from the whole genome duplication"	284	ITWSWItNFIWEA
High	Phospho	T	7	LKEEVLTPTTSASTPHR	1	3	YNL321W	VNX1 SGDID:S000005265, Chr XIV from 34696-37422, Genome Release 64-3-1, Verified ORF, "Calcium/H+ antiporter localized to the endoplasmic reticulum membrane; member of the calcium exchanger (CAX) family; potential Cdc28p substrate"	26	LKEEVLtPTTSAS
High	Phospho	T	14	LGIDVPSIIQVLDTNHTP	1	14	YOR270C	VPH1 SGDID:S000005796, Chr XV from 830574-828052, Genome Release 64-3-1, reverse complement, Verified ORF, "Subunit a of the vacuolar-ATPase V0 domain; encodes one of two isoforms, located in vacuolar V-ATPase complexes while STV1 encodes the second isoform and is located in Golgi and endosomal V-ATPase complexes; interaction with PI(3,5)P2 increases V-ATPase activity and contributes to hyperosmotic stress tolerance; relative distribution to the vacuolar membrane decreases upon DNA replication stress; human homolog ATP6V0A4 implicated in renal tubular acidosis, can complement yeast null mutant"	373	IIQVLDtNHTPPT
High	Phospho	T	3	SSTPSTYEHISSLRPK	4	8	YOR230W	WTM1 SGDID:S000005756, Chr XV from 770800-772113, Genome Release 64-3-1, Verified ORF, "Transcriptional modulator; involved in regulation of meiosis, silencing, and expression of RNR genes; required for nuclear localization of the ribonucleotide reductase small subunit Rnr2p and Rnr4p; contains WD repeats"	10	KVWKSStPSTYEH
High	Phospho	T	1	TVHVPGTTVTHTVR	4	47	YOR230W	WTM1 SGDID:S000005756, Chr XV from 770800-772113, Genome Release 64-3-1, Verified ORF, "Transcriptional modulator; involved in regulation of meiosis, silencing, and expression of RNR genes; required for nuclear localization of the ribonucleotide reductase small subunit Rnr2p and Rnr4p; contains WD repeats"	217	PGEILRtVHVPGT
High	Phospho	T	7	TVHVPGTTVTHTVR	3	48	YOR230W	WTM1 SGDID:S000005756, Chr XV from 770800-772113, Genome Release 64-3-1, Verified ORF, "Transcriptional modulator; involved in regulation of meiosis, silencing, and expression of RNR genes; required for nuclear localization of the ribonucleotide reductase small subunit Rnr2p and Rnr4p; contains WD repeats"	223	TVHVPGtTVTHTV
High	Phospho	T	8	TVHVPGTTVTHTVR	1	50	YOR230W	WTM1 SGDID:S000005756, Chr XV from 770800-772113, Genome Release 64-3-1, Verified ORF, "Transcriptional modulator; involved in regulation of meiosis, silencing, and expression of RNR genes; required for nuclear localization of the ribonucleotide reductase small subunit Rnr2p and Rnr4p; contains WD repeats"	224	VHVPGTtVTHTVR
High	Phospho	T	11	FPKMQHLIVMTTIGDK	1	0	YAL037C-A	YAL037C-A SGDID:S000028732, Chr I from 73518-73426, Genome Release 64-3-1, reverse complement, Uncharacterized ORF, "Putative protein of unknown function"	15	QHLIVMtTIGDKK
High	Phospho	T	2	STALGSLTSHSFR	1	9	YER024W	YAT2 SGDID:S000000826, Chr V from 202192-204963, Genome Release 64-3-1, Verified ORF, "Carnitine acetyltransferase; has similarity to Yat1p, which is a carnitine acetyltransferase associated with the mitochondrial outer membrane"	298	SGIEKStALGSLT
High	Phospho	T	10	TVAKPGTNATGNSTSIK	1	0	YBL086C	YBL086C SGDID:S000000182, Chr II from 62602-61202, Genome Release 64-3-1, reverse complement, Uncharacterized ORF, "Protein of unknown function; green fluorescent protein (GFP)-fusion protein localizes to the cell periphery"	269	KPGTNAtGNSTSI
High	Phospho	T	14	TVAKPGTNATGNSTSIK	1	0	YBL086C	YBL086C SGDID:S000000182, Chr II from 62602-61202, Genome Release 64-3-1, reverse complement, Uncharacterized ORF, "Protein of unknown function; green fluorescent protein (GFP)-fusion protein localizes to the cell periphery"	273	NATGNStSIKSPT
High	Phospho	T	8	YLETEVQTTGLTLSR	2	0	YBR259W	YBR259W SGDID:S000000463, Chr II from 730387-732453, Genome Release 64-3-1, Verified ORF, "Protein of unknown function; YBR259W is not an essential gene; forms cytoplasmic foci upon DNA replication stress"	128	LETEVQtTGLTLS
High	Phospho	T	9	YLETEVQTTGLTLSR	1	1	YBR259W	YBR259W SGDID:S000000463, Chr II from 730387-732453, Genome Release 64-3-1, Verified ORF, "Protein of unknown function; YBR259W is not an essential gene; forms cytoplasmic foci upon DNA replication stress"	129	ETEVQTtGLTLSR
High	Phospho	T	7	VLRAPMTFFETTPIGR	1	0	YDR135C	YCF1 SGDID:S000002542, Chr IV from 727551-723004, Genome Release 64-3-1, reverse complement, Verified ORF, "Vacuolar glutathione S-conjugate transporter; ABC-C transporter of the ATP-binding cassette family; required for vacuole fusion; forms stable complexes with vacuole fusion machinery; regulates Vam7p recruitment to vacuoles; role in detoxifying metals (Cd, Hg, As); transports GSSG that is not immediately reduced in cytosol to vacuole; transports unconjugated bilirubin, selenodigluthatione, oxidized glutathione; similar to human cystic fibrosis protein CFTR"	1039	VLRAPMtFFETTP
High	Phospho	T	11	VLRAPMTFFETTPIGR	1	0	YDR135C	YCF1 SGDID:S000002542, Chr IV from 727551-723004, Genome Release 64-3-1, reverse complement, Verified ORF, "Vacuolar glutathione S-conjugate transporter; ABC-C transporter of the ATP-binding cassette family; required for vacuole fusion; forms stable complexes with vacuole fusion machinery; regulates Vam7p recruitment to vacuoles; role in detoxifying metals (Cd, Hg, As); transports GSSG that is not immediately reduced in cytosol to vacuole; transports unconjugated bilirubin, selenodigluthatione, oxidized glutathione; similar to human cystic fibrosis protein CFTR"	1043	PMTFFEtTPIGRI
High	Phospho	T	4	VEETLPDEVLTK	1	17	YCR004C	YCP4 SGDID:S000000597, Chr III from 120318-119575, Genome Release 64-3-1, reverse complement, Verified ORF, "Protein of unknown function; has sequence and structural similarity to flavodoxins; predicted to be palmitoylated; the authentic, non-tagged protein is detected in highly purified mitochondria in high-throughput studies"	41	IYRVEEtLPDEVL
High	Phospho	T	2	ATETVDNKDIER	2	6	YLR249W	YEF3 SGDID:S000004239, Chr XII from 636780-639914, Genome Release 64-3-1, Verified ORF, "Translation elongation factor 3; contains two ABC cassettes; binds and hydrolyzes ATP; interacts with mRNA independently of translation; YEF3 has a paralog, HEF3, that arose from the whole genome duplication"	198	AAMTKAtETVDNK
High	Phospho	T	2	MTPSGHNWVSGQGAGPR	1	9	YLR249W	YEF3 SGDID:S000004239, Chr XII from 636780-639914, Genome Release 64-3-1, Verified ORF, "Translation elongation factor 3; contains two ABC cassettes; binds and hydrolyzes ATP; interacts with mRNA independently of translation; YEF3 has a paralog, HEF3, that arose from the whole genome duplication"	972	VKDGRMtPSGHNW
High	Phospho	T	7	GIDNTLTIYEDSK	2	0	YEL025C	YEL025C SGDID:S000000751, Chr V from 106147-102581, Genome Release 64-3-1, reverse complement, Uncharacterized ORF, "Putative protein of unknown function; green fluorescent protein (GFP)-fusion protein localizes to both the cytoplasm and the nucleus"	1035	GIDNTLtIYEDSK
High	Phospho	T	5	NSSSTSDTSSSPLTLTK	1	0	YGL140C	YGL140C SGDID:S000003108, Chr VII from 245012-241353, Genome Release 64-3-1, reverse complement, Uncharacterized ORF, "Putative protein of unknown function; non-essential gene; contains multiple predicted transmembrane domains"	582	KGNSSStSDTSSS
High	Phospho	T	8	NSSSTSDTSSSPLTLTK	1	0	YGL140C	YGL140C SGDID:S000003108, Chr VII from 245012-241353, Genome Release 64-3-1, reverse complement, Uncharacterized ORF, "Putative protein of unknown function; non-essential gene; contains multiple predicted transmembrane domains"	585	SSSTSDtSSSPLT
High	Phospho	T	2	PTLFNLLNFPEEELALVR	2	0	YGR115C	YGR115C SGDID:S000003347, Chr VII from 721151-720372, Genome Release 64-3-1, reverse complement, Dubious ORF, "Dubious open reading frame; unlikely to encode a functional protein, based on available experimental and comparative sequence data; partially overlaps the verified and essential ORF SPT6/YGR115C"	124	AFPSSPtLFNLLN
High	Phospho	T	3	PITPGQYITVNTHPIR	2	184	YGR234W	YHB1 SGDID:S000003466, Chr VII from 959904-961103, Genome Release 64-3-1, Verified ORF, "Nitric oxide oxidoreductase; flavohemoglobin that plays role in oxidative and nitrosative stress responses; protects against nitration of cellular targets and against cell growth inhibition under aerobic or anaerobic conditions; yeast flavohemoglobin Yhb1p and human homolog neuroglobin NGB protect cells against alpha-synuclein cytotoxicity and aggregate formation; protein increases in abundance, relocalizes from nucleus to cytoplasmic foci upon DNA replication stress"	185	LESLPItPGQYIT
High	Phospho	T	6	TVDGDTILQLNDSTYMK	5	14	YHR020W	YHR020W SGDID:S000001062, Chr VIII from 143996-146062, Genome Release 64-3-1, Verified ORF, "Prolyl-tRNA synthetase; N-terminal domain shows weak homology to prokaryotic posttransfer editing domain, but does not possess posttransfer editing activity; may interact with ribosomes, based on co-purification experiments"	113	GTVDGDtILQLND
High	Phospho	T	12	ENVKEPESEKETAENNDSDSEADTSVK	2	73	YMR302C	YME2 SGDID:S000004917, Chr XIII from 872625-870073, Genome Release 64-3-1, reverse complement, Verified ORF, "Integral inner mitochondrial membrane protein; role in maintaining mitochondrial nucleoid structure and number; mutants exhibit an increased rate of mitochondrial DNA escape; shows some sequence similarity to exonucleases"	620	PESEKEtAENNDS
High	Phospho	T	9	AVLYGVYSTLLK	1	0	YML018C	YML018C SGDID:S000004480, Chr XIII from 235952-234771, Genome Release 64-3-1, reverse complement, Verified ORF, "Protein of unknown function; green fluorescent protein (GFP)-fusion protein localizes to the membrane of the vacuole; physical interaction with Atg27p suggests a possible role in autophagy; YML018C is not an essential gene; relative distribution to the vacuolar membrane decreases upon DNA replication stress; YML018C has a paralog, THI74, that arose from the whole genome duplication"	242	LYGVYStLLKREV
High	Phospho	T	1	TLFNLALTYLIK	35	1	YNL115C	YNL115C SGDID:S000005059, Chr XIV from 412053-410119, Genome Release 64-3-1, reverse complement, Uncharacterized ORF, "Putative protein of unknown function; green fluorescent protein (GFP)-fusion protein localizes to mitochondria; YNL115C is not an essential gene"	158	VTLCVLtLFNLAL
High	Phospho	T	9	RIDDANISTFNENHTNSTENR	1	3	YNL115C	YNL115C SGDID:S000005059, Chr XIV from 412053-410119, Genome Release 64-3-1, reverse complement, Uncharacterized ORF, "Putative protein of unknown function; green fluorescent protein (GFP)-fusion protein localizes to mitochondria; YNL115C is not an essential gene"	223	DDANIStFNENHT
High	Phospho	T	6	VVVAATAGSLTYR	2	0	YBR183W	YPC1 SGDID:S000000387, Chr II from 596115-597065, Genome Release 64-3-1, Verified ORF, "Alkaline ceramidase; also has reverse (CoA-independent) ceramide synthase activity; catalyzes both breakdown and synthesis of phytoceramide; overexpression confers fumonisin B1 resistance; YPC1 has a paralog, YDC1, that arose from the whole genome duplication"	176	IVVVAAtAGSLTY
High	Phospho	T	11	VVVAATAGSLTYR	2	0	YBR183W	YPC1 SGDID:S000000387, Chr II from 596115-597065, Genome Release 64-3-1, Verified ORF, "Alkaline ceramidase; also has reverse (CoA-independent) ceramide synthase activity; catalyzes both breakdown and synthesis of phytoceramide; overexpression confers fumonisin B1 resistance; YPC1 has a paralog, YDC1, that arose from the whole genome duplication"	181	ATAGSLtYRYVHD
High	Phospho	T	2	KTELVNTLSDK	4	0	YDL235C	YPD1 SGDID:S000002394, Chr IV from 33918-33415, Genome Release 64-3-1, reverse complement, Verified ORF, "Osmotic stress-responsive phosphorelay intermediate sensor protein; phosphorylated by the plasma membrane sensor Sln1p in response to osmotic stress and then in turn phosphorylates the response regulators Ssk1p in the cytosol and Skn7p in the nucleus"	100	HFFPNKtELVNTL
High	Phospho	T	6	GVVVGTQNPVR	2	3	YPL199C	YPL199C SGDID:S000006120, Chr XVI from 172755-172033, Genome Release 64-3-1, reverse complement, Verified ORF, "Protein involved in nonstop mRNA decay; predicted to be palmitoylated"	11	GGVVVGtQNPVRD
High	Phospho	T	2	LTFLFHLVIYNNK	2	0	YPR039W	YPR039W SGDID:S000006243, Chr XVI from 647012-647347, Genome Release 64-3-1, Dubious ORF, "Dubious open reading frame; unlikely to encode a functional protein, based on available experimental and comparative sequence data; partially overlaps the verified non essential genes ERV2/YPR037C and TIP41/YPR040W"	62	SFTRWLtFLFHLV
High	Phospho	T	6	MGIKMTAALR	2	0	YPR147C	YPR147C SGDID:S000006351, Chr XVI from 826559-825645, Genome Release 64-3-1, reverse complement, Verified ORF, "Bifunctional triacylglycerol lipase and short chain ester hydrolase; null mutant results in the accumulation of both triacylglycerol and fatty acids derived from neutral lipids and phospholipids as well as an increase in the quantity of lipid droplets; contains an alpha/beta hydrolase domain with a conserved GXSXG lipase motif; localizes to lipid droplets; GFP-fusion protein localizes to the cytoplasm and is induced in response to the DNA-damaging agent MMS"	151	EMGIKMtAALRYI
High	Phospho	T	11	KAQEEEEDVATDSE	102	55	YBR054W	YRO2 SGDID:S000000258, Chr II from 343101-344135, Genome Release 64-3-1, Verified ORF, "Protein with a putative role in response to acid stress; null mutant is sensitive to acetic acid; transcription is regulated by Haa1p and induced in the presence of acetic acid; protein observed in plasma membrane foci in the presence of acetic acid; the authentic, non-tagged protein is detected in a phosphorylated state in highly purified mitochondria in high-throughput studies"	341	EEEDVAtDSE
High	Phospho	T	4	DGFTPADHVVVLAGTNRPDILDK	3	72	YMR089C	YTA12 SGDID:S000004695, Chr XIII from 448086-445609, Genome Release 64-3-1, reverse complement, Verified ORF, "Mitochondrial inner membrane m-AAA protease component; mediates degradation of misfolded or unassembled proteins; also required for correct assembly of mitochondrial enzyme complexes; overexpression of human AFG3L2 complements respiratory defect of yeast afg3 yta12 double null mutation, but overexpression of disease-associated AFG3L2 variants does not; expression of both human SPG7 (paraplegin) and AFG3L2 complements yeast yta12 afg3 double mutation"	483	VEMDGFtPADHVV
High	Phospho	T	5	SVVITPSVVSSSESQPSK	1	0	YML109W	ZDS2 SGDID:S000004577, Chr XIII from 51640-54468, Genome Release 64-3-1, Verified ORF, "Protein with a role in regulating Swe1p-dependent polarized growth; involved in maintenance of Cdc55p in the cytoplasm where it promotes mitotic entry; interacts with silencing proteins at the telomere; implicated in the mitotic exit network through regulation of Cdc14p localization; ZDS2 has a paralog, ZDS1, that arose from the whole genome duplication"	614	AKSVVItPSVVSS
High	Phospho	T	15	EQAEASIDNLKNEATPEAEQVK	69	157	YOL109W	ZEO1 SGDID:S000005469, Chr XV from 110297-110638, Genome Release 64-3-1, Verified ORF, "Peripheral membrane protein of the plasma membrane; interacts with Mid2p; regulates the cell integrity pathway mediated by Pkc1p and Slt2p; the authentic protein is detected in a phosphorylated state in highly purified mitochondria"	49	NLKNEAtPEAEQV
High	Phospho	T	15	EQAEASIDNLKNEATPEAEQVKK	2	0	YOL109W	ZEO1 SGDID:S000005469, Chr XV from 110297-110638, Genome Release 64-3-1, Verified ORF, "Peripheral membrane protein of the plasma membrane; interacts with Mid2p; regulates the cell integrity pathway mediated by Pkc1p and Slt2p; the authentic protein is detected in a phosphorylated state in highly purified mitochondria"	49	NLKNEAtPEAEQV
High	Phospho	T	4	NEATPEAEQVK	2	0	YOL109W	ZEO1 SGDID:S000005469, Chr XV from 110297-110638, Genome Release 64-3-1, Verified ORF, "Peripheral membrane protein of the plasma membrane; interacts with Mid2p; regulates the cell integrity pathway mediated by Pkc1p and Slt2p; the authentic protein is detected in a phosphorylated state in highly purified mitochondria"	49	NLKNEAtPEAEQV
High	Phospho	Y	6	LLDEQYQRIR	8	0	YMR289W	ABZ2 SGDID:S000004902, Chr XIII from 848685-849809, Genome Release 64-3-1, Verified ORF, "Aminodeoxychorismate lyase (4-amino-4-deoxychorismate lyase); catalyzes the third step in para-aminobenzoic acid biosynthesis; involved in folic acid biosynthesis"	126	FLLDEQyQRIRIA
High	Phospho	Y	6	CAHPDYQALLTDYLDR	53	3	YBL015W	ACH1 SGDID:S000000111, Chr II from 194122-195702, Genome Release 64-3-1, Verified ORF, "Protein with CoA transferase activity; particularly for CoASH transfer from succinyl-CoA to acetate; has minor acetyl-CoA-hydrolase activity; phosphorylated; required for acetate utilization and for diploid pseudohyphal growth"	474	KCAHPDyQALLTD
High	Phospho	Y	3	INYKQNVETLDIVR	3	67	YLR304C	ACO1 SGDID:S000004295, Chr XII from 737548-735212, Genome Release 64-3-1, reverse complement, Verified ORF, "Aconitase; required for the tricarboxylic acid (TCA) cycle and also independently required for mitochondrial genome maintenance; component of the mitochondrial nucleoid; mutation leads to glutamate auxotrophy; mutation in human homolog ACO2 is associated with dominant optic nerve atrophy; human homolog ACO2 can complement yeast null mutant"	41	DHSFINyKQNVET
High	Phospho	Y	13	KPPHGDGLPQRGYDAGENTYQAPPADR	2	4	YLR304C	ACO1 SGDID:S000004295, Chr XII from 737548-735212, Genome Release 64-3-1, reverse complement, Verified ORF, "Aconitase; required for the tricarboxylic acid (TCA) cycle and also independently required for mitochondrial genome maintenance; component of the mitochondrial nucleoid; mutation leads to glutamate auxotrophy; mutation in human homolog ACO2 is associated with dominant optic nerve atrophy; human homolog ACO2 can complement yeast null mutant"	534	GLPQRGyDAGENT
High	Phospho	Y	2	NYMIGAINAENKK	2	323	YLR304C	ACO1 SGDID:S000004295, Chr XII from 737548-735212, Genome Release 64-3-1, reverse complement, Verified ORF, "Aconitase; required for the tricarboxylic acid (TCA) cycle and also independently required for mitochondrial genome maintenance; component of the mitochondrial nucleoid; mutation leads to glutamate auxotrophy; mutation in human homolog ACO2 is associated with dominant optic nerve atrophy; human homolog ACO2 can complement yeast null mutant"	614	ENISNNyMIGAIN
High	Phospho	Y	4	EHEYEHLTSVK	4	24	YAL054C	ACS1 SGDID:S000000050, Chr I from 45022-42881, Genome Release 64-3-1, reverse complement, Verified ORF, "Acetyl-coA synthetase isoform; along with Acs2p, acetyl-coA synthetase isoform is the nuclear source of acetyl-coA for histone acetylation; expressed during growth on nonfermentable carbon sources and under aerobic conditions"	40	QKKEHEyEHLTSV
High	Phospho	Y	13	AIIFEGDEPGQGYSITYK	1	25	YAL054C	ACS1 SGDID:S000000050, Chr I from 45022-42881, Genome Release 64-3-1, reverse complement, Verified ORF, "Acetyl-coA synthetase isoform; along with Acs2p, acetyl-coA synthetase isoform is the nuclear source of acetyl-coA for histone acetylation; expressed during growth on nonfermentable carbon sources and under aerobic conditions"	162	DEPGQGySITYKE
High	Phospho	Y	5	AGDSYIENHSLK	2	65	YAL054C	ACS1 SGDID:S000000050, Chr I from 45022-42881, Genome Release 64-3-1, reverse complement, Verified ORF, "Acetyl-coA synthetase isoform; along with Acs2p, acetyl-coA synthetase isoform is the nuclear source of acetyl-coA for histone acetylation; expressed during growth on nonfermentable carbon sources and under aerobic conditions"	427	KRAGDSyIENHSL
High	Phospho	Y	8	GMGQKDSYVGDEAQSK	3	3	YFL039C	ACT1 SGDID:S000001855, Chr VI from 54377-53260,54696-54687, Genome Release 64-3-1, reverse complement, Verified ORF, "Actin; structural protein involved in cell polarization, endocytosis, and other cytoskeletal functions; monomeric actin in the nucleus plays a role in INO80 chromatin remodeling"	53	MGQKDSyVGDEAQ
High	Phospho	Y	19	TTGIVLDSGDGVTHVVPIYAGFSLPH	2	3	YFL039C	ACT1 SGDID:S000001855, Chr VI from 54377-53260,54696-54687, Genome Release 64-3-1, reverse complement, Verified ORF, "Actin; structural protein involved in cell polarization, endocytosis, and other cytoskeletal functions; monomeric actin in the nucleus plays a role in INO80 chromatin remodeling"	166	THVVPIyAGFSLP
High	Phospho	Y	2	SYELPDGQVITIGNER	6	35	YFL039C	ACT1 SGDID:S000001855, Chr VI from 54377-53260,54696-54687, Genome Release 64-3-1, reverse complement, Verified ORF, "Actin; structural protein involved in cell polarization, endocytosis, and other cytoskeletal functions; monomeric actin in the nucleus plays a role in INO80 chromatin remodeling"	240	SSIEKSyELPDGQ
High	Phospho	Y	1	YSGVCHTDLHAWHGDWPLPVK	7	13	YMR083W	ADH3 SGDID:S000004688, Chr XIII from 434788-435915, Genome Release 64-3-1, Verified ORF, "Mitochondrial alcohol dehydrogenase isozyme III; involved in the shuttling of mitochondrial NADH to the cytosol under anaerobic conditions and ethanol production"	67	ILINVKySGVCHT
High	Phospho	Y	8	AKFLQKNYASTLAFIESSK	1	0	YPR004C	AIM45 SGDID:S000006208, Chr XVI from 565041-564007, Genome Release 64-3-1, reverse complement, Verified ORF, "Putative ortholog of mammalian ETF-alpha; interacts with frataxin, Yfh1p; null mutant displays elevated frequency of mitochondrial genome loss; may have a role in oxidative stress response; ETF-alpha is an electron transfer flavoprotein complex subunit"	22	KFLQKNyASTLAF
High	Phospho	Y	10	PIKLPNGLEYEQPTGLFINNK	1	182	YOR374W	ALD4 SGDID:S000005901, Chr XV from 1039840-1041399, Genome Release 64-3-1, Verified ORF, "Mitochondrial aldehyde dehydrogenase; required for growth on ethanol and conversion of acetaldehyde to acetate; phosphorylated; activity is K+ dependent; utilizes NADP+ or NAD+ equally as coenzymes; expression is glucose repressed; can substitute for cytosolic NADP-dependent aldehyde dehydrogenase when directed to the cytosol; human homolog ALDH2 can complement yeast ald4 mutant"	41	LPNGLEyEQPTGL
High	Phospho	Y	3	HIYQSAAAGLK	2	53	YOR374W	ALD4 SGDID:S000005901, Chr XV from 1039840-1041399, Genome Release 64-3-1, Verified ORF, "Mitochondrial aldehyde dehydrogenase; required for growth on ethanol and conversion of acetaldehyde to acetate; phosphorylated; activity is K+ dependent; utilizes NADP+ or NAD+ equally as coenzymes; expression is glucose repressed; can substitute for cytosolic NADP-dependent aldehyde dehydrogenase when directed to the cytosol; human homolog ALDH2 can complement yeast ald4 mutant"	277	ATGRHIyQSAAAG
High	Phospho	Y	1	YVDIGKNEGATLITGGER	2	44	YOR374W	ALD4 SGDID:S000005901, Chr XV from 1039840-1041399, Genome Release 64-3-1, Verified ORF, "Mitochondrial aldehyde dehydrogenase; required for growth on ethanol and conversion of acetaldehyde to acetate; phosphorylated; activity is K+ dependent; utilizes NADP+ or NAD+ equally as coenzymes; expression is glucose repressed; can substitute for cytosolic NADP-dependent aldehyde dehydrogenase when directed to the cytosol; human homolog ALDH2 can complement yeast ald4 mutant"	378	LNKILKyVDIGKN
High	Phospho	Y	12	PVKITLPNGLTYEQPTGLFINNK	22	0	YPL061W	ALD6 SGDID:S000005982, Chr XVI from 432588-434090, Genome Release 64-3-1, Verified ORF, "Cytosolic aldehyde dehydrogenase; activated by Mg2+ and utilizes NADP+ as the preferred coenzyme; required for conversion of acetaldehyde to acetate; constitutively expressed; locates to the mitochondrial outer surface upon oxidative stress"	22	LPNGLTyEQPTGL
High	Phospho	Y	4	LSNYTMKVVNQDGETILVGK	2	0	YOL083W	ATG34 SGDID:S000005443, Chr XV from 165714-166952, Genome Release 64-3-1, Verified ORF, "Receptor protein involved in selective autophagy during starvation; specifically involved in the transport of cargo protein alpha-mannosidase (Ams1p); Atg19p paralog"	319	PTPLSNyTMKVVN
High	Phospho	Y	3	KLYCVYVAVGQK	11	3	YBL099W	ATP1 SGDID:S000000195, Chr II from 37053-38690, Genome Release 64-3-1, Verified ORF, "Alpha subunit of the F1 sector of mitochondrial F1F0 ATP synthase; which is a large, evolutionarily conserved enzyme complex required for ATP synthesis; F1 translationally regulates ATP6 and ATP8 expression to achieve a balanced output of ATP synthase genes encoded in nucleus and mitochondria; phosphorylated; N-terminally propionylated in vivo"	237	DESKKLyCVYVAV
High	Phospho	Y	6	KLYCVYVAVGQK	3	11	YBL099W	ATP1 SGDID:S000000195, Chr II from 37053-38690, Genome Release 64-3-1, Verified ORF, "Alpha subunit of the F1 sector of mitochondrial F1F0 ATP synthase; which is a large, evolutionarily conserved enzyme complex required for ATP synthesis; F1 translationally regulates ATP6 and ATP8 expression to achieve a balanced output of ATP synthase genes encoded in nucleus and mitochondria; phosphorylated; N-terminally propionylated in vivo"	240	KKLYCVyVAVGQK
High	Phospho	Y	6	HALIVYDDLSK	5	112	YBL099W	ATP1 SGDID:S000000195, Chr II from 37053-38690, Genome Release 64-3-1, Verified ORF, "Alpha subunit of the F1 sector of mitochondrial F1F0 ATP synthase; which is a large, evolutionarily conserved enzyme complex required for ATP synthesis; F1 translationally regulates ATP6 and ATP8 expression to achieve a balanced output of ATP synthase genes encoded in nucleus and mitochondria; phosphorylated; N-terminally propionylated in vivo"	305	KHALIVyDDLSKQ
High	Phospho	Y	13	SLLLRRPPGREAYPGDVFYLHSR	7	5	YBL099W	ATP1 SGDID:S000000195, Chr II from 37053-38690, Genome Release 64-3-1, Verified ORF, "Alpha subunit of the F1 sector of mitochondrial F1F0 ATP synthase; which is a large, evolutionarily conserved enzyme complex required for ATP synthesis; F1 translationally regulates ATP6 and ATP8 expression to achieve a balanced output of ATP synthase genes encoded in nucleus and mitochondria; phosphorylated; N-terminally propionylated in vivo"	331	PPGREAyPGDVFY
High	Phospho	Y	3	EAYPGDVFYLHSR	25	119	YBL099W	ATP1 SGDID:S000000195, Chr II from 37053-38690, Genome Release 64-3-1, Verified ORF, "Alpha subunit of the F1 sector of mitochondrial F1F0 ATP synthase; which is a large, evolutionarily conserved enzyme complex required for ATP synthesis; F1 translationally regulates ATP6 and ATP8 expression to achieve a balanced output of ATP synthase genes encoded in nucleus and mitochondria; phosphorylated; N-terminally propionylated in vivo"	331	PPGREAyPGDVFY
High	Phospho	Y	3	NQYSPLATEEQVPLIYAGVNGHLDGIELSR	2	54	YBL099W	ATP1 SGDID:S000000195, Chr II from 37053-38690, Genome Release 64-3-1, Verified ORF, "Alpha subunit of the F1 sector of mitochondrial F1F0 ATP synthase; which is a large, evolutionarily conserved enzyme complex required for ATP synthesis; F1 translationally regulates ATP6 and ATP8 expression to achieve a balanced output of ATP synthase genes encoded in nucleus and mitochondria; phosphorylated; N-terminally propionylated in vivo"	470	LLKQNQySPLATE
High	Phospho	Y	16	NQYSPLATEEQVPLIYAGVNGHLDGIELSR	1	55	YBL099W	ATP1 SGDID:S000000195, Chr II from 37053-38690, Genome Release 64-3-1, Verified ORF, "Alpha subunit of the F1 sector of mitochondrial F1F0 ATP synthase; which is a large, evolutionarily conserved enzyme complex required for ATP synthesis; F1 translationally regulates ATP6 and ATP8 expression to achieve a balanced output of ATP synthase genes encoded in nucleus and mitochondria; phosphorylated; N-terminally propionylated in vivo"	483	EQVPLIyAGVNGH
High	Phospho	Y	7	IPSAVGYQPTLATDMGLLQER	3	168	YJR121W	ATP2 SGDID:S000003882, Chr X from 647607-649142, Genome Release 64-3-1, Verified ORF, "Beta subunit of the F1 sector of mitochondrial F1F0 ATP synthase; which is a large, evolutionarily conserved enzyme complex required for ATP synthesis; F1 translationally regulates ATP6 and ATP8 expression to achieve a balanced output of ATP synthase genes encoded in nucleus and mitochondria; phosphorylated"	314	IPSAVGyQPTLAT
High	Phospho	Y	9	SVTSVQAVYVPADDLTDPAPATTFAHLDATTVLSR	6	775	YJR121W	ATP2 SGDID:S000003882, Chr X from 647607-649142, Genome Release 64-3-1, Verified ORF, "Beta subunit of the F1 sector of mitochondrial F1F0 ATP synthase; which is a large, evolutionarily conserved enzyme complex required for ATP synthesis; F1 translationally regulates ATP6 and ATP8 expression to achieve a balanced output of ATP synthase genes encoded in nucleus and mitochondria; phosphorylated"	344	TSVQAVyVPADDL
High	Phospho	Y	6	SELGIYPAVDPLDSK	2	5	YJR121W	ATP2 SGDID:S000003882, Chr X from 647607-649142, Genome Release 64-3-1, Verified ORF, "Beta subunit of the F1 sector of mitochondrial F1F0 ATP synthase; which is a large, evolutionarily conserved enzyme complex required for ATP synthesis; F1 translationally regulates ATP6 and ATP8 expression to achieve a balanced output of ATP synthase genes encoded in nucleus and mitochondria; phosphorylated"	378	ISELGIyPAVDPL
High	Phospho	Y	12	LLDAAVVGQEHYDVASK	25	571	YJR121W	ATP2 SGDID:S000003882, Chr X from 647607-649142, Genome Release 64-3-1, Verified ORF, "Beta subunit of the F1 sector of mitochondrial F1F0 ATP synthase; which is a large, evolutionarily conserved enzyme complex required for ATP synthesis; F1 translationally regulates ATP6 and ATP8 expression to achieve a balanced output of ATP synthase genes encoded in nucleus and mitochondria; phosphorylated"	401	VVGQEHyDVASKV
High	Phospho	Y	6	VLEGKYDNIPEHAFYMVGGIEDVVAK	1	63	YJR121W	ATP2 SGDID:S000003882, Chr X from 647607-649142, Genome Release 64-3-1, Verified ORF, "Beta subunit of the F1 sector of mitochondrial F1F0 ATP synthase; which is a large, evolutionarily conserved enzyme complex required for ATP synthesis; F1 translationally regulates ATP6 and ATP8 expression to achieve a balanced output of ATP synthase genes encoded in nucleus and mitochondria; phosphorylated"	482	AVLEGKyDNIPEH
High	Phospho	Y	10	YDNIPEHAFYMVGGIEDVVAK	2	127	YJR121W	ATP2 SGDID:S000003882, Chr X from 647607-649142, Genome Release 64-3-1, Verified ORF, "Beta subunit of the F1 sector of mitochondrial F1F0 ATP synthase; which is a large, evolutionarily conserved enzyme complex required for ATP synthesis; F1 translationally regulates ATP6 and ATP8 expression to achieve a balanced output of ATP synthase genes encoded in nucleus and mitochondria; phosphorylated"	491	IPEHAFyMVGGIE
High	Phospho	Y	3	AFYMVGGIEDVVAK	7	1986	YJR121W	ATP2 SGDID:S000003882, Chr X from 647607-649142, Genome Release 64-3-1, Verified ORF, "Beta subunit of the F1 sector of mitochondrial F1F0 ATP synthase; which is a large, evolutionarily conserved enzyme complex required for ATP synthesis; F1 translationally regulates ATP6 and ATP8 expression to achieve a balanced output of ATP synthase genes encoded in nucleus and mitochondria; phosphorylated"	491	IPEHAFyMVGGIE
High	Phospho	Y	15	VLEGKYDNIPEHAFYMVGGIEDVVAK	1	63	YJR121W	ATP2 SGDID:S000003882, Chr X from 647607-649142, Genome Release 64-3-1, Verified ORF, "Beta subunit of the F1 sector of mitochondrial F1F0 ATP synthase; which is a large, evolutionarily conserved enzyme complex required for ATP synthesis; F1 translationally regulates ATP6 and ATP8 expression to achieve a balanced output of ATP synthase genes encoded in nucleus and mitochondria; phosphorylated"	491	IPEHAFyMVGGIE
High	Phospho	Y	7	IPEHAFYMVGGIEDVVAK	1	2	YJR121W	ATP2 SGDID:S000003882, Chr X from 647607-649142, Genome Release 64-3-1, Verified ORF, "Beta subunit of the F1 sector of mitochondrial F1F0 ATP synthase; which is a large, evolutionarily conserved enzyme complex required for ATP synthesis; F1 translationally regulates ATP6 and ATP8 expression to achieve a balanced output of ATP synthase genes encoded in nucleus and mitochondria; phosphorylated"	491	IPEHAFyMVGGIE
High	Phospho	Y	1	YLAPAYKDFADAR	3	13	YPL078C	ATP4 SGDID:S000005999, Chr XVI from 408744-408010, Genome Release 64-3-1, reverse complement, Verified ORF, "Subunit b of the stator stalk of mitochondrial F1F0 ATP synthase; ATP synthase is a large, evolutionarily conserved enzyme complex required for ATP synthesis; contributes to the oligomerization of the complex, which in turn determines the shape of inner membrane cristae; phosphorylated"	107	TGLVAKyLAPAYK
High	Phospho	Y	1	YATALYQAAAK	4	289	YDR298C	ATP5 SGDID:S000002706, Chr IV from 1058814-1058176, Genome Release 64-3-1, reverse complement, Verified ORF, "Subunit 5 of the stator stalk of mitochondrial F1F0 ATP synthase; F1F0 ATP synthase is a large, evolutionarily conserved enzyme complex required for ATP synthesis; homologous to bovine subunit OSCP (oligomycin sensitivity-conferring protein); phosphorylated"	36	FGVEGTyATALYQ
High	Phospho	Y	18	ANLFAGILLLAIAMYASYVIYLK	1	0	YOR011W	AUS1 SGDID:S000005537, Chr XV from 349679-353863, Genome Release 64-3-1, Verified ORF, "Plasma membrane sterol transporter of the ATP-binding cassette family; required, along with Pdr11p, for uptake of exogenous sterols and their incorporation into the plasma membrane; activity is stimulated by phosphatidylserine; sterol uptake is required for anaerobic growth because sterol biosynthesis requires oxygen; AUS1 has a paralog, PDR11, that arose from the whole genome duplication"	547	IAMYASyVIYLKN
High	Phospho	Y	5	LGANYAPCILPQLQAAK	22	5	YHR208W	BAT1 SGDID:S000001251, Chr VIII from 517532-518713, Genome Release 64-3-1, Verified ORF, "Mitochondrial branched-chain amino acid (BCAA) aminotransferase; preferentially involved in BCAA biosynthesis; homolog of murine ECA39; highly expressed during logarithmic phase and repressed during stationary phase; BAT1 has a paralog, BAT2, that arose from the whole genome duplication"	224	KKLGANyAPCILP
High	Phospho	Y	5	SEELYPGRPLAIALDTK	2	32	YAL038W	CDC19 SGDID:S000000036, Chr I from 71786-73288, Genome Release 64-3-1, Verified ORF, "Pyruvate kinase; functions as a homotetramer in glycolysis to convert phosphoenolpyruvate to pyruvate, the input for aerobic (TCA cycle) or anaerobic (glucose fermentation) respiration; regulated via allosteric activation by fructose bisphosphate; CDC19 has a paralog, PYK2, that arose from the whole genome duplication"	74	RKSEELyPGRPLA
High	Phospho	Y	13	SDGLIFTPVKAPYTAGGK	3	3	YGL130W	CEG1 SGDID:S000003098, Chr VII from 266145-267524, Genome Release 64-3-1, Verified ORF, "Guanylyltransferase involved in mRNA 5' capping; subunit of mRNA capping enzyme, which is a heterotetramer composed of two molecules of Ceg1p and a homodimer of Cet1p, the mRNA 5'-triphosphatase subunit; nuclear import of Ceg1p requires interaction with Cet1p; mammalian capping enzyme is a single bifunctional polypeptide; human homolog RNGTT can complement yeast ceg1 null mutant"	236	TPVKAPyTAGGKD
High	Phospho	Y	9	IDGALILAYAELNK	1	2	YGL206C	CHC1 SGDID:S000003174, Chr VII from 107504-102543, Genome Release 64-3-1, reverse complement, Verified ORF, "Clathrin heavy chain; subunit of the major coat protein involved in intracellular protein transport and endocytosis; the clathrin triskelion is a trimeric molecule composed of three heavy chains that radiate from a vertex and three light chains which bind noncovalently near the vertex of the triskelion; the light chain (CLC1) is thought to regulate function"	1183	GALILAyAELNKI
High	Phospho	Y	9	GEVLLEQAYGGMRGIKGLVWEGSVLDPEEGIR	2	0	YNR001C	CIT1 SGDID:S000005284, Chr XIV from 631061-629622, Genome Release 64-3-1, reverse complement, Verified ORF, "Mitochondrial citrate synthase; catalyzes condensation of acetyl coenzyme A and oxaloacetate to form citrate, which is the first and rate-limiting step of the TCA cycle; transcription subject to glucose repression; CIT1 has a paralog, CIT2, that arose from the whole genome duplication"	81	VLLEQAyGGMRGI
High	Phospho	Y	5	VIPGYGHAVLR	1	2	YCR005C	CIT2 SGDID:S000000598, Chr III from 122328-120946, Genome Release 64-3-1, reverse complement, Verified ORF, "Citrate synthase, peroxisomal isozyme involved in glyoxylate cycle; catalyzes condensation of acetyl coenzyme A and oxaloacetate to form citrate; expression is controlled by Rtg1p and Rtg2p transcription factors; SCF-Ucc1 regulates level of Cit2p to maintain citrate homeostasis; oxaloacetate-dependent positive feedback loop inhibits Cit2p ubiquitination; CIT2 has a paralog, CIT1, that arose from the whole genome duplication"	337	GRVIPGyGHAVLR
High	Phospho	Y	5	VIPGYGHAVLR	1	2	YPR001W	CIT3 SGDID:S000006205, Chr XVI from 556377-557837, Genome Release 64-3-1, Verified ORF, "Dual specificity mitochondrial citrate and methylcitrate synthase; catalyzes the condensation of acetyl-CoA and oxaloacetate to form citrate and that of propionyl-CoA and oxaloacetate to form 2-methylcitrate"	359	NRVIPGyGHAVLR
High	Phospho	Y	8	LLDNIQEYQLCDNFNHFSLSYK	6	1	YBL045C	COR1 SGDID:S000000141, Chr II from 135516-134143, Genome Release 64-3-1, reverse complement, Verified ORF, "Core subunit of the ubiquinol-cytochrome c reductase complex; the ubiquinol-cytochrome c reductase complex (bc1 complex) is a component of the mitochondrial inner membrane electron transport chain"	309	LDNIQEyQLCDNF
High	Phospho	Y	6	HCWQSYVDYHK	6	35	YLR038C	COX12 SGDID:S000004028, Chr XII from 225172-224921, Genome Release 64-3-1, reverse complement, Verified ORF, "Subunit VIb of cytochrome c oxidase; cytochrome c oxidase is also known as respiratory Complex IV and is the terminal member of the mitochondrial inner membrane electron transport chain; required for assembly of cytochrome c oxidase but not required for activity after assembly; phosphorylated; easily released from the intermembrane space, suggesting a loose association with Complex IV"	31	KHCWQSyVDYHKC
High	Phospho	Y	8	VLNNCFSYDLVPAPAVIEK	2	17	YHR051W	COX6 SGDID:S000001093, Chr VIII from 209705-210151, Genome Release 64-3-1, Verified ORF, "Subunit VI of cytochrome c oxidase (Complex IV); Complex IV is the terminal member of the mitochondrial inner membrane electron transport chain; expression is regulated by oxygen levels"	79	LNNCFSyDLVPAP
High	Phospho	Y	4	GFGYAGSPFHR	4	10	YDR155C	CPR1 SGDID:S000002562, Chr IV from 769000-768512, Genome Release 64-3-1, reverse complement, Verified ORF, "Cytoplasmic peptidyl-prolyl cis-trans isomerase (cyclophilin); catalyzes the cis-trans isomerization of peptide bonds N-terminal to proline residues; binds the drug cyclosporin A; N-terminally propionylated in vivo; protein abundance increases in response to DNA replication stress"	46	GEKGFGyAGSPFH
High	Phospho	Y	3	PIYEIINKEK	141	0	YPL177C	CUP9 SGDID:S000006098, Chr XVI from 213962-213042, Genome Release 64-3-1, reverse complement, Verified ORF, "Homeodomain-containing transcriptional repressor; regulates expression of PTR2, which encodes a major peptide transporter; imported peptides activate ubiquitin-dependent proteolysis, resulting in degradation of Cup9p and de-repression of PTR2 transcription; CUP9 has a paralog, TOS8, that arose from the whole genome duplication; protein abundance increases in response to DNA replication stress"	132	YKSAPIyEIINKE
High	Phospho	Y	3	TLYVGGIDGAL	1	0	YDL209C	CWC2 SGDID:S000002368, Chr IV from 87226-86207, Genome Release 64-3-1, reverse complement, Verified ORF, "Member of the NineTeen Complex (NTC); this complex contains Prp19p and stabilizes U6 snRNA in catalytic forms of the spliceosome containing U2, U5, and U6 snRNAs; binds directly to U6 snRNA; similar to S. pombe Cwf2"	138	KKNKTLyVGGIDG
High	Phospho	Y	8	HSGQAEGYSYTDANIK	25	1845	YJR048W	CYC1 SGDID:S000003809, Chr X from 526335-526664, Genome Release 64-3-1, Verified ORF, "Cytochrome c, isoform 1; also known as iso-1-cytochrome c; electron carrier of mitochondrial intermembrane space that transfers electrons from ubiquinone-cytochrome c oxidoreductase to cytochrome c oxidase during cellular respiration; CYC1 has a paralog, CYC7, that arose from the whole genome duplication; human homolog CYC1 can complement yeast null mutant; mutations in human CYC1 cause insulin-responsive hyperglycemia"	52	SGQAEGySYTDAN
High	Phospho	Y	10	HSGQAEGYSYTDANIK	7	1863	YJR048W	CYC1 SGDID:S000003809, Chr X from 526335-526664, Genome Release 64-3-1, Verified ORF, "Cytochrome c, isoform 1; also known as iso-1-cytochrome c; electron carrier of mitochondrial intermembrane space that transfers electrons from ubiquinone-cytochrome c oxidoreductase to cytochrome c oxidase during cellular respiration; CYC1 has a paralog, CYC7, that arose from the whole genome duplication; human homolog CYC1 can complement yeast null mutant; mutations in human CYC1 cause insulin-responsive hyperglycemia"	54	QAEGYSyTDANIK
High	Phospho	Y	7	YAKLELYNPGGSIK	1	0	YGR155W	CYS4 SGDID:S000003387, Chr VII from 798543-800066, Genome Release 64-3-1, Verified ORF, "Cystathionine beta-synthase; catalyzes synthesis of cystathionine from serine and homocysteine, the first committed step in cysteine biosynthesis; responsible for hydrogen sulfide generation; advances passage through START by promoting cell growth which requires catalytic activity, and reducing critical cell size independent of catalytic activity; mutations in human ortholog CBS cause homocystinuria; human CBS can complement yeast null mutant"	46	YAKLELyNPGGSI
High	Phospho	Y	6	AKLELYNPGGSIK	1	0	YGR155W	CYS4 SGDID:S000003387, Chr VII from 798543-800066, Genome Release 64-3-1, Verified ORF, "Cystathionine beta-synthase; catalyzes synthesis of cystathionine from serine and homocysteine, the first committed step in cysteine biosynthesis; responsible for hydrogen sulfide generation; advances passage through START by promoting cell growth which requires catalytic activity, and reducing critical cell size independent of catalytic activity; mutations in human ortholog CBS cause homocystinuria; human CBS can complement yeast null mutant"	46	YAKLELyNPGGSI
High	Phospho	Y	7	SIVPGCYNYAVHPDELR	1	0	YLR270W	DCS1 SGDID:S000004260, Chr XII from 681186-682238, Genome Release 64-3-1, Verified ORF, "Non-essential hydrolase involved in mRNA decapping; activates Xrn1p; may function in a feedback mechanism to regulate deadenylation, contains pyrophosphatase activity and a HIT (histidine triad) motif; acts as inhibitor of neutral trehalase Nth1p; required for growth on glycerol medium; protein abundance increases in response to DNA replication stress; DCS1 has a paralog, DCS2, that arose from the whole genome duplication"	245	SIVPGCyNYAVHP
High	Phospho	Y	3	DTYFNTHHPSPEQRPR	8	335	YDL174C	DLD1 SGDID:S000002333, Chr IV from 147589-145826, Genome Release 64-3-1, reverse complement, Verified ORF, "Major mitochondrial D-lactate dehydrogenase; oxidizes D-lactate to pyruvate, transcription is heme-dependent, repressed by glucose, and derepressed in ethanol or lactate; located in the mitochondrial inner membrane"	139	DAHSDTyFNTHHP
High	Phospho	Y	12	TLPSSVVSSTAYLTK	1	0	YMR162C	DNF3 SGDID:S000004772, Chr XIII from 583921-578951, Genome Release 64-3-1, reverse complement, Verified ORF, "Trans-golgi network aminophospholipid translocase (flippase); type 4 P-type ATPase; involved in phospholipid translocation, contributing to the maintenance of membrane lipid asymmetry in post-Golgi secretory vesicles; role in protein trafficking between the Golgi and endosomal system; localizes to the trans-Golgi network; localizes to the shmoo tip where it has a redundant role in the cellular response to mating pheromone"	251	VVSSTAyLTKSAA
High	Phospho	Y	1	YAPGVGIDKDWPMYR	2	17	YPR183W	DPM1 SGDID:S000006387, Chr XVI from 900755-901558, Genome Release 64-3-1, Verified ORF, "Dolichol phosphate mannose (Dol-P-Man) synthase of ER membrane; catalyzes formation of Dol-P-Man from Dol-P and GDP-Man; required for biosynthesis of glycosyl phosphatidylinositol (GPI) membrane anchor, as well as O-mannosylation and protein N- and O-linked glycosylation; human homolog DPM1 can complement yeast mutant strains"	123	FTLGTRyAPGVGI
High	Phospho	Y	15	LTVDTNNDLRYLWDYVTTKSYISALNWF	1	0	YKR054C	DYN1 SGDID:S000001762, Chr XI from 547925-535647, Genome Release 64-3-1, reverse complement, Verified ORF, "Cytoplasmic heavy chain dynein; microtubule motor protein; member of the AAA+ protein family, required for anaphase spindle elongation; involved in spindle assembly, chromosome movement, and spindle orientation during cell division, targeted to microtubule tips by Pac1p; motility along microtubules inhibited by She1p"	3750	LRYLWDyVTTKSY
High	Phospho	Y	19	TNDLIYFIETHIGLERPIYLLGFSMGGK	3	0	YGR015C	EAT1 SGDID:S000003247, Chr VII from 522076-521090, Genome Release 64-3-1, reverse complement, Uncharacterized ORF, "Ethanol acetyltransferase; green fluorescent protein (GFP)-fusion protein localizes to the mitochondrion"	110	GLERPIyLLGFSM
High	Phospho	Y	4	ISNYVVEEAENSK	2	0	YMR176W	ECM5 SGDID:S000004788, Chr XIII from 611740-615975, Genome Release 64-3-1, Verified ORF, "Subunit of the Snt2C complex; physically associates with Snt2p and Rpd3p; along with Snt2p, recruits Rpd3p to a small number of promoters; also colocalizes with Snt2p, independently of Rpd3p, to promoters of stress response genes in response to oxidative stress; contains ATP/GTP-binding site motif A; null mutant exhibits increased cellular volume, large drooping buds with elongated necks; relative distribution to the nucleus increases upon DNA replication stress"	732	RDLISNyVVEEAE
High	Phospho	Y	5	NVPLYQHLADLSK	4	23	YHR174W	ENO2 SGDID:S000001217, Chr VIII from 451327-452640, Genome Release 64-3-1, Verified ORF, "Enolase II, a phosphopyruvate hydratase; catalyzes conversion of 2-phosphoglycerate to phosphoenolpyruvate during glycolysis and the reverse reaction during gluconeogenesis; expression induced in response to glucose; ENO2 has a paralog, ENO1, that arose from the whole genome duplication"	131	EKNVPLyQHLADL
High	Phospho	Y	2	VYAIEATCHAPK	24	1	YML008C	ERG6 SGDID:S000004467, Chr XIII from 252990-251839, Genome Release 64-3-1, reverse complement, Verified ORF, "Delta(24)-sterol C-methyltransferase; converts zymosterol to fecosterol in the ergosterol biosynthetic pathway by methylating position C-24; localized to lipid particles, the plasma membrane-associated endoplasmic reticulum, and the mitochondrial outer membrane"	192	NTFDKVyAIEATC
High	Phospho	Y	4	SLIYSTHEVEDCTK	13	6	YBR026C	ETR1 SGDID:S000000230, Chr II from 294019-292877, Genome Release 64-3-1, reverse complement, Verified ORF, "2-enoyl thioester reductase; member of the medium chain dehydrogenase/reductase family; localized to mitochondria, where it has a probable role in fatty acid synthesis; human MECR functionally complements the respiratory growth defect of the null mutant"	25	HFKSLIySTHEVE
High	Phospho	Y	2	IYQSAHDAINR	1	23	YOR317W	FAA1 SGDID:S000005844, Chr XV from 909343-911445, Genome Release 64-3-1, Verified ORF, "Long chain fatty acyl-CoA synthetase; activates fatty acids with a preference for C12:0-C16:0 chain lengths; role in the competitive import of long-chain fatty acids and sphingoid long-chain bases; accounts for most acyl-CoA synthetase activity; localizes to lipid particles and the plasma membrane; role in sphingolipid-to-glycerolipid metabolism; forms ER foci upon replication stress; faa1 faa4 double null complemented by any of human ACSBG1, ACSL1, 3, 4, 5, 6, SLC27A2, or 4"	218	RQSGKIyQSAHDA
High	Phospho	Y	6	SIAPAYGIPVVLHSDHCAK	3	0	YKL060C	FBA1 SGDID:S000001543, Chr XI from 327487-326408, Genome Release 64-3-1, reverse complement, Verified ORF, "Fructose 1,6-bisphosphate aldolase; required for glycolysis and gluconeogenesis; catalyzes conversion of fructose 1,6 bisphosphate to glyceraldehyde-3-P and dihydroxyacetone-P; locates to mitochondrial outer surface upon oxidative stress; N-terminally propionylated in vivo"	101	RSIAPAyGIPVVL
High	Phospho	Y	4	KDAYEPLYPQQLEILR	1	5	YIL065C	FIS1 SGDID:S000001327, Chr IX from 241775-241308, Genome Release 64-3-1, reverse complement, Verified ORF, "Protein involved in mitochondrial fission and peroxisome abundance; may have a distinct role in tethering protein aggregates to mitochondria in order to retain them in the mother cell; required for localization of Dnm1p and Mdv1p during mitochondrial division; mediates ethanol-induced apoptosis and ethanol-induced mitochondrial fragmentation"	14	PTLKDAyEPLYPQ
High	Phospho	Y	1	YGLWVFVYLAK	4	0	YMR306W	FKS3 SGDID:S000004923, Chr XIII from 881159-886516, Genome Release 64-3-1, Verified ORF, "Protein involved in spore wall assembly; has similarity to 1,3-beta-D-glucan synthase catalytic subunits Fks1p and Gsc2p; the authentic, non-tagged protein is detected in highly purified mitochondria in high-throughput studies"	506	RSKWFSyGLWVFV
High	Phospho	Y	3	VDYNNFFIHLQNYK	5	13	YPL222W	FMP40 SGDID:S000006143, Chr XVI from 130162-132228, Genome Release 64-3-1, Uncharacterized ORF, "Putative protein of unknown function; proposed to be involved in responding to environmental stresses; the authentic, non-tagged protein is detected in highly purified mitochondria in high-throughput studies"	501	QATKVDyNNFFIH
High	Phospho	Y	2	LYLMSVNPYDR	3	25	YPL222W	FMP40 SGDID:S000006143, Chr XVI from 130162-132228, Genome Release 64-3-1, Uncharacterized ORF, "Putative protein of unknown function; proposed to be involved in responding to environmental stresses; the authentic, non-tagged protein is detected in highly purified mitochondria in high-throughput studies"	645	SALKKLyLMSVNP
High	Phospho	Y	3	LGYVLISLEYIK	4	0	YPR109W	GLD1 SGDID:S000006313, Chr XVI from 744689-745573, Genome Release 64-3-1, Verified ORF, "Component of Dsc E3 ligase complex in Golgi and endosomes; SWAT-GFP and mCherry fusion proteins localize to the endoplasmic reticulum; diploid deletion strain has high budding index"	40	NLSFLGyVLISLE
High	Phospho	Y	3	ASYGAKTLLVEAKALGGTCVNVGCVPK	3	0	YPL091W	GLR1 SGDID:S000006012, Chr XVI from 375502-376953, Genome Release 64-3-1, Verified ORF, "Cytosolic and mitochondrial glutathione oxidoreductase; converts oxidized glutathione to reduced glutathione; cytosolic Glr1p is the main determinant of the glutathione redox state of the mitochondrial intermembrane space; mitochondrial Glr1p has a role in resistance to hyperoxia; protein abundance increases in response to DNA replication stress"	45	ARRAASyGAKTLL
High	Phospho	Y	3	YKYVDPNVLPETESLALVIDR	1	4	YKL152C	GPM1 SGDID:S000001635, Chr XI from 164385-163642, Genome Release 64-3-1, reverse complement, Verified ORF, "Tetrameric phosphoglycerate mutase; mediates the conversion of 3-phosphoglycerate to 2-phosphoglycerate during glycolysis and the reverse reaction during gluconeogenesis"	140	GDERYKyVDPNVL
High	Phospho	Y	3	REYVPSVIEPSFGIGR	1	0	YBR121C	GRS1 SGDID:S000000325, Chr II from 483367-481364, Genome Release 64-3-1, reverse complement, Verified ORF, "Cytoplasmic and mitochondrial glycyl-tRNA synthase; ligates glycine to the cognate anticodon-bearing tRNA; transcription termination factor that may interact with the 3'-end of pre-mRNA to promote 3'-end formation; GRS1 has a paralog, GRS2, that arose from the whole genome duplication; human homolog GARS implicated in Charcot-Marie-Tooth disease, can complement yeast null mutant"	502	VEHVREyVPSVIE
High	Phospho	Y	9	CVVNATGPYSDAILQMDR	4	27	YIL155C	GUT2 SGDID:S000001417, Chr IX from 53708-51759, Genome Release 64-3-1, reverse complement, Verified ORF, "Mitochondrial glycerol-3-phosphate dehydrogenase; expression is repressed by both glucose and cAMP and derepressed by non-fermentable carbon sources in a Snf1p, Rsf1p, Hap2/3/4/5 complex dependent manner"	287	VNATGPySDAILQ
High	Phospho	Y	2	NYVALLAQNYHLSSK	3	50	YIL155C	GUT2 SGDID:S000001417, Chr IX from 53708-51759, Genome Release 64-3-1, reverse complement, Verified ORF, "Mitochondrial glycerol-3-phosphate dehydrogenase; expression is repressed by both glucose and cAMP and derepressed by non-fermentable carbon sources in a Snf1p, Rsf1p, Hap2/3/4/5 complex dependent manner"	505	EEWTQNyVALLAQ
High	Phospho	Y	4	LDIYNQALGNK	1	0	YGL077C	HNM1 SGDID:S000003045, Chr VII from 363916-362225, Genome Release 64-3-1, reverse complement, Verified ORF, "Plasma membrane transporter for choline, ethanolamine, and carnitine; involved in the uptake of nitrogen mustard and the uptake of glycine betaine during hypersaline stress; co-regulated with phospholipid biosynthetic genes and negatively regulated by choline and myo-inositol"	335	APILDIyNQALGN
High	Phospho	Y	9	IQDPQMTGYVSTR	11	10	YLR113W	HOG1 SGDID:S000004103, Chr XII from 371620-372927, Genome Release 64-3-1, Verified ORF, "Mitogen-activated protein kinase involved in osmoregulation; controls global reallocation of RNAPII during osmotic shock; mediates recruitment/activation of RNAPII at Hot1p-dependent promoters; binds calmodulin; stimulates antisense transcription to activate CDC28; defines novel S-phase checkpoint with Mrc1p that prevent replication/transcription conflicts; nuclear form represses pseudohyphal growth; autophosphorylates; protein abundance increases under DNA replication stress"	176	DPQMTGyVSTRYY
High	Phospho	Y	1	YAIDMTEQAR	1	27	YLL026W	HSP104 SGDID:S000003949, Chr XII from 88623-91349, Genome Release 64-3-1, Verified ORF, "Disaggregase; heat shock protein that cooperates with Ydj1p (Hsp40) and Ssa1p (Hsp70) to refold and reactivate previously denatured, aggregated proteins; responds to stresses including heat, ethanol, and sodium arsenite; involved in [PSI+] propagation; protein becomes more abundant and forms cytoplasmic foci in response to DNA replication stress; potentiated Hsp104p variants decrease TDP-43 proteotoxicity by eliminating its cytoplasmic aggregation"	170	LEYLSKyAIDMTE
High	Phospho	Y	2	SYAEQGKEYITDK	3	25	YFL014W	HSP12 SGDID:S000001880, Chr VI from 107256-107585, Genome Release 64-3-1, Verified ORF, "Plasma membrane protein involved in maintaining membrane organization; involved in maintaining organization during stress conditions; induced by heat shock, oxidative stress, osmostress, stationary phase, glucose depletion, oleate and alcohol; protein abundance increased in response to DNA replication stress and dietary restriction; regulated by the HOG and Ras-Pka pathways; required for dietary restriction-induced lifespan extension"	25	PDSQKSyAEQGKE
High	Phospho	Y	7	HSEFVAYPIQLVVTK	2	8	YPL240C	HSP82 SGDID:S000006161, Chr XVI from 98625-96496, Genome Release 64-3-1, reverse complement, Verified ORF, "Hsp90 chaperone; redundant in function with Hsc82p; required for pheromone signaling, negative regulation of Hsf1p; docks with Tom70p for mitochondrial preprotein delivery; promotes telomerase DNA binding, nucleotide addition; protein abundance increases in response to DNA replication stress; promotes solubility of chaperone-substrate complexes; HSP82 has a paralog, HSC82, that arose from the whole genome duplication; human homolog, HSP90AB1, complements null mutant"	203	HSEFVAyPIQLVV
High	Phospho	Y	5	ESGNYLAIDLGGTNLR	1	13	YFR053C	HXK1 SGDID:S000001949, Chr VI from 255049-253592, Genome Release 64-3-1, reverse complement, Verified ORF, "Hexokinase isoenzyme 1; a cytosolic protein that catalyzes phosphorylation of glucose during glucose metabolism; expression is highest during growth on non-glucose carbon sources; glucose-induced repression involves hexokinase Hxk2p; HXK1 has a paralog, HXK2, that arose from the whole genome duplication"	82	GKESGNyLAIDLG
High	Phospho	Y	3	TKYDVAVDEQSPRPGQQAFEK	4	21	YFR053C	HXK1 SGDID:S000001949, Chr VI from 255049-253592, Genome Release 64-3-1, reverse complement, Verified ORF, "Hexokinase isoenzyme 1; a cytosolic protein that catalyzes phosphorylation of glucose during glucose metabolism; expression is highest during growth on non-glucose carbon sources; glucose-induced repression involves hexokinase Hxk2p; HXK1 has a paralog, HXK2, that arose from the whole genome duplication"	285	VLPRTKyDVAVDE
High	Phospho	Y	4	EGVYEAVESLKR	1	12	YNL037C	IDH1 SGDID:S000004982, Chr XIV from 559002-557920, Genome Release 64-3-1, reverse complement, Verified ORF, "Subunit of mitochondrial NAD(+)-dependent isocitrate dehydrogenase; complex catalyzes the oxidation of isocitrate to alpha-ketoglutarate in the TCA cycle"	75	DHKEGVyEAVESL
High	Phospho	Y	3	EVYEAQYKSKFEQLGIHYEHR	1	0	YDL066W	IDP1 SGDID:S000002224, Chr IV from 334835-336121, Genome Release 64-3-1, Verified ORF, "Mitochondrial NADP-specific isocitrate dehydrogenase; catalyzes the oxidation of isocitrate to alpha-ketoglutarate; not required for mitochondrial respiration and may function to divert alpha-ketoglutarate to biosynthetic processes"	248	DIFQEVyEAQYKS
High	Phospho	Y	9	HNRPSIMVYGGTILPGHPTCGSSK	1	22	YJR016C	ILV3 SGDID:S000003777, Chr X from 466208-464451, Genome Release 64-3-1, reverse complement, Verified ORF, "Dihydroxyacid dehydratase; putative 2Fe-2S protein; catalyzes third step in the common pathway leading to biosynthesis of branched-chain amino acids"	165	RPSIMVyGGTILP
High	Phospho	Y	3	TLYFSHGFSPVFK	1	20	YLR355C	ILV5 SGDID:S000004347, Chr XII from 839253-838066, Genome Release 64-3-1, reverse complement, Verified ORF, "Acetohydroxyacid reductoisomerase and mtDNA binding protein; involved in branched-chain amino acid biosynthesis and maintenance of wild-type mitochondrial DNA; found in mitochondrial nucleoids"	168	TKGKTLyFSHGFS
High	Phospho	Y	8	LTKGKTLYFSHGFSPVFK	4	15	YLR355C	ILV5 SGDID:S000004347, Chr XII from 839253-838066, Genome Release 64-3-1, reverse complement, Verified ORF, "Acetohydroxyacid reductoisomerase and mtDNA binding protein; involved in branched-chain amino acid biosynthesis and maintenance of wild-type mitochondrial DNA; found in mitochondrial nucleoids"	168	TKGKTLyFSHGFS
High	Phospho	Y	5	YGMDYMYDACSTTAR	85	18	YLR355C	ILV5 SGDID:S000004347, Chr XII from 839253-838066, Genome Release 64-3-1, reverse complement, Verified ORF, "Acetohydroxyacid reductoisomerase and mtDNA binding protein; involved in branched-chain amino acid biosynthesis and maintenance of wild-type mitochondrial DNA; found in mitochondrial nucleoids"	311	GKYGMDyMYDACS
High	Phospho	Y	7	YGMDYMYDACSTTAR	12	91	YLR355C	ILV5 SGDID:S000004347, Chr XII from 839253-838066, Genome Release 64-3-1, reverse complement, Verified ORF, "Acetohydroxyacid reductoisomerase and mtDNA binding protein; involved in branched-chain amino acid biosynthesis and maintenance of wild-type mitochondrial DNA; found in mitochondrial nucleoids"	313	YGMDYMyDACSTT
High	Phospho	Y	5	AIRDYKTALDLTK	1	0	YAR073W	IMD1 SGDID:S000000095, Chr I from 227742-228953, Genome Release 64-3-1, Dubious ORF, "Nonfunctional protein with homology to IMP dehydrogenase; blocked reading frame, located close to the telomere; not expressed at detectable levels; YAR073W and YAR075W comprise a continuous reading frame in most strains of S. cerevisiae; YAR073W/YAR075W together have a paralog, IMD2, that arose from a segmental duplication"	7	MAAIRDyKTALDL
High	Phospho	Y	9	TPSPIYNFYPALVDGLIGAANR	3	0	YLR347C	KAP95 SGDID:S000004339, Chr XII from 826413-823828, Genome Release 64-3-1, reverse complement, Verified ORF, "Karyopherin beta; forms a complex with Srp1p/Kap60p; interacts with nucleoporins to mediate nuclear import of NLS-containing cargo proteins via the nuclear pore complex; regulates PC biosynthesis; GDP-to-GTP exchange factor for Gsp1p"	496	SPIYNFyPALVDG
High	Phospho	Y	2	LYCSSYGVQYTHIPSK	4	31	YIL125W	KGD1 SGDID:S000001387, Chr IX from 122689-125733, Genome Release 64-3-1, Verified ORF, "Subunit of the mitochondrial alpha-ketoglutarate dehydrogenase complex; catalyzes a key step in the tricarboxylic acid (TCA) cycle, the oxidative decarboxylation of alpha-ketoglutarate to form succinyl-CoA"	208	DHLEKLyCSSYGV
High	Phospho	Y	6	LYCSSYGVQYTHIPSK	12	23	YIL125W	KGD1 SGDID:S000001387, Chr IX from 122689-125733, Genome Release 64-3-1, Verified ORF, "Subunit of the mitochondrial alpha-ketoglutarate dehydrogenase complex; catalyzes a key step in the tricarboxylic acid (TCA) cycle, the oxidative decarboxylation of alpha-ketoglutarate to form succinyl-CoA"	212	KLYCSSyGVQYTH
High	Phospho	Y	11	QHQDCNFQVVYPTTPANLFHILR	41	1	YIL125W	KGD1 SGDID:S000001387, Chr IX from 122689-125733, Genome Release 64-3-1, Verified ORF, "Subunit of the mitochondrial alpha-ketoglutarate dehydrogenase complex; catalyzes a key step in the tricarboxylic acid (TCA) cycle, the oxidative decarboxylation of alpha-ketoglutarate to form succinyl-CoA"	822	CNFQVVyPTTPAN
High	Phospho	Y	5	FQVVYPTTPANLFHILR	1	267	YIL125W	KGD1 SGDID:S000001387, Chr IX from 122689-125733, Genome Release 64-3-1, Verified ORF, "Subunit of the mitochondrial alpha-ketoglutarate dehydrogenase complex; catalyzes a key step in the tricarboxylic acid (TCA) cycle, the oxidative decarboxylation of alpha-ketoglutarate to form succinyl-CoA"	822	CNFQVVyPTTPAN
High	Phospho	Y	3	IVYRDYTDISVAVATPK	2	7	YDR148C	KGD2 SGDID:S000002555, Chr IV from 755066-753675, Genome Release 64-3-1, reverse complement, Verified ORF, "Dihydrolipoyl transsuccinylase; component of the mitochondrial alpha-ketoglutarate dehydrogenase complex, which catalyzes the oxidative decarboxylation of alpha-ketoglutarate to succinyl-CoA in the TCA cycle; phosphorylated"	322	EGDQIVyRDYTDI
High	Phospho	Y	6	IVYRDYTDISVAVATPK	2	7	YDR148C	KGD2 SGDID:S000002555, Chr IV from 755066-753675, Genome Release 64-3-1, reverse complement, Verified ORF, "Dihydrolipoyl transsuccinylase; component of the mitochondrial alpha-ketoglutarate dehydrogenase complex, which catalyzes the oxidative decarboxylation of alpha-ketoglutarate to succinyl-CoA in the TCA cycle; phosphorylated"	325	QIVYRDyTDISVA
High	Phospho	Y	1	YAVENAPDDVSIQCLVQSR	8	40	YNL104C	LEU4 SGDID:S000005048, Chr XIV from 426754-424895, Genome Release 64-3-1, reverse complement, Verified ORF, "Alpha-isopropylmalate synthase (2-isopropylmalate synthase); the main isozyme responsible for the first step in the leucine biosynthesis pathway; LEU4 has a paralog, LEU9, that arose from the whole genome duplication"	116	DFDFTRyAVENAP
High	Phospho	Y	3	APYGGDLVVCAFSGSHQDAIKK	15	0	YNL104C	LEU4 SGDID:S000005048, Chr XIV from 426754-424895, Genome Release 64-3-1, reverse complement, Verified ORF, "Alpha-isopropylmalate synthase (2-isopropylmalate synthase); the main isozyme responsible for the first step in the leucine biosynthesis pathway; LEU4 has a paralog, LEU9, that arose from the whole genome duplication"	356	VSQRAPyGGDLVV
High	Phospho	Y	3	APYGGDLVVCAFSGSHQDAIK	1	1	YNL104C	LEU4 SGDID:S000005048, Chr XIV from 426754-424895, Genome Release 64-3-1, reverse complement, Verified ORF, "Alpha-isopropylmalate synthase (2-isopropylmalate synthase); the main isozyme responsible for the first step in the leucine biosynthesis pathway; LEU4 has a paralog, LEU9, that arose from the whole genome duplication"	356	VSQRAPyGGDLVV
High	Phospho	Y	24	ILGAHIIGPNAGEMIAEAGLALEYGASAEDVA	5	198	YFL018C	LPD1 SGDID:S000001876, Chr VI from 103127-101628, Genome Release 64-3-1, reverse complement, Verified ORF, "Dihydrolipoamide dehydrogenase; the lipoamide dehydrogenase component (E3) of the pyruvate dehydrogenase and 2-oxoglutarate dehydrogenase multi-enzyme complexes; PDH complex is concentrated in spots within the mitochondrial matrix, often near the ERMES complex and near peroxisomes; LPD1 has a paralog, IRC15, that arose from the whole genome duplication"	464	AGLALEyGASAED
High	Phospho	Y	3	TGYKSGVHMIESPQQAEDVAK	1	0	YGR244C	LSC2 SGDID:S000003476, Chr VII from 979319-978036, Genome Release 64-3-1, reverse complement, Verified ORF, "Beta subunit of succinyl-CoA ligase; succinyl-CoA ligase is a mitochondrial enzyme of the TCA cycle that catalyzes the nucleotide-dependent conversion of succinyl-CoA to succinate"	93	GHFDTGyKSGVHM
High	Phospho	Y	3	CDYVALGLVEAAR	50	58	YGR244C	LSC2 SGDID:S000003476, Chr VII from 979319-978036, Genome Release 64-3-1, reverse complement, Verified ORF, "Beta subunit of succinyl-CoA ligase; succinyl-CoA ligase is a mitochondrial enzyme of the TCA cycle that catalyzes the nucleotide-dependent conversion of succinyl-CoA to succinate"	367	GIVRCDyVALGLV
High	Phospho	Y	4	VQSYAVNLPEGK	1	36	YDR234W	LYS4 SGDID:S000002642, Chr IV from 931129-933210, Genome Release 64-3-1, Verified ORF, "Homoaconitase; catalyzes the conversion of homocitrate to homoisocitrate, which is a step in the lysine biosynthesis pathway"	31	EKIVQSyAVNLPE
High	Phospho	Y	5	VPIIYTPTEGDAIAAYSHR	1	57	YKL029C	MAE1 SGDID:S000001512, Chr XI from 384725-382716, Genome Release 64-3-1, reverse complement, Verified ORF, "Mitochondrial malic enzyme; catalyzes the oxidative decarboxylation of malate to pyruvate, which is a key intermediate in sugar metabolism and a precursor for synthesis of several amino acids"	187	ELVPIIyTPTEGD
High	Phospho	Y	11	KLEHNQPSISYICSR	1	0	YNL307C	MCK1 SGDID:S000005251, Chr XIV from 57573-56446, Genome Release 64-3-1, reverse complement, Verified ORF, "Dual-specificity ser/thr and tyrosine protein kinase; roles in chromosome segregation, meiotic entry, genome stability, phosphorylation-dependent protein degradation (Rcn1p and Cdc6p), inhibition of protein kinase A, transcriptional regulation, inhibition of RNA pol III, calcium stress and inhibition of Clb2p-Cdc28p after nuclear division; MCK1 has a paralog, YGK3, that arose from the whole genome duplication"	199	NQPSISyICSRFY
High	Phospho	Y	9	FSSTVANPYKVTVLGAGGGIGQPLSLLLK	11	2	YKL085W	MDH1 SGDID:S000001568, Chr XI from 279123-280127, Genome Release 64-3-1, Verified ORF, "Mitochondrial malate dehydrogenase; catalyzes interconversion of malate and oxaloacetate; involved in the tricarboxylic acid (TCA) cycle; phosphorylated; mutation in human homolog MDH2 causes early-onset severe encephalopathy"	18	STVANPyKVTVLG
High	Phospho	Y	2	EYNVDCVTGKPQVSYR	20	3	YLR069C	MEF1 SGDID:S000004059, Chr XII from 273915-271630, Genome Release 64-3-1, reverse complement, Verified ORF, "Mitochondrial elongation factor involved in translational elongation"	532	ERMRREyNVDCVT
High	Phospho	Y	2	EYGLICHGQLISVAR	25	1	YJR144W	MGM101 SGDID:S000003905, Chr X from 700882-701691, Genome Release 64-3-1, Verified ORF, "Protein with a role in mitochondrial DNA recombinational repair; also involved in interstrand cross-link repair; binds to and catalyzes the annealing of single-stranded mtDNA; oligomerizes to form rings and filaments; related to Rad52-type recombination proteins, with limited overall similarity but sharing conserved functionally important residues; component of the mitochondrial nucleoid, required for the repair of oxidative mtDNA damage and mitochondrial genome maintenance"	177	KLVTREyGLICHG
High	Phospho	Y	2	KYSSSSDAASADDSTPLR	1	0	YBR015C	MNN2 SGDID:S000000219, Chr II from 269503-267710, Genome Release 64-3-1, reverse complement, Verified ORF, "Alpha-1,2-mannosyltransferase; responsible for addition of the first alpha-1,2-linked mannose to form the branches on the mannan backbone of oligosaccharides, localizes to an early Golgi compartment"	55	QSYSNKySSSSDA
High	Phospho	Y	8	SGYLIPDYELTTLSTPLQF	1	0	YKR006C	MRPL13 SGDID:S000001714, Chr XI from 451217-450423, Genome Release 64-3-1, reverse complement, Verified ORF, "Mitochondrial ribosomal protein of the large subunit; not essential for mitochondrial translation"	174	GYLIPDyELTTLS
High	Phospho	Y	10	GLGAGTGLTYLLLNK	1	0	YJL208C	NUC1 SGDID:S000003744, Chr X from 41183-40194, Genome Release 64-3-1, reverse complement, Verified ORF, "Major mitochondrial nuclease; has RNAse and DNA endo- and exonucleolytic activities; roles in mitochondrial recombination, apoptosis and maintenance of polyploidy; involved in fragmentation of genomic DNA during PND (programmed nuclear destruction); encodes ortholog of mammalian endoG"	21	AGTGLTyLLLNKH
High	Phospho	Y	6	AAVDHYTGVMDCLTK	6	18	YPL134C	ODC1 SGDID:S000006055, Chr XVI from 299503-298571, Genome Release 64-3-1, reverse complement, Verified ORF, "Mitochondrial inner membrane transporter; 2-oxodicarboxylate transporter, exports 2-oxoadipate and 2-oxoglutarate from the mitochondrial matrix to the cytosol for lysine and glutamate biosynthesis and lysine catabolism; suppresses, in multicopy, an fmc1 null mutation; ODC1 has a paralog, ODC2, that arose from the whole genome duplication"	61	KAAVDHyTGVMDC
High	Phospho	Y	2	GYNKGEQSEQQIAER	1	150	YIL136W	OM45 SGDID:S000001398, Chr IX from 93619-94800, Genome Release 64-3-1, Verified ORF, "Mitochondrial outer membrane protein of unknown function; major constituent of the outer membrane, extending into the intermembrane space; interacts with porin (Por1p) and with Om14p; imported via the presequence pathway involving the TOM and TIM23 complexes, then assembled in the outer membrane by Mim1p; protein abundance increases in response to DNA replication stress"	267	EKGWFGyNKGEQS
High	Phospho	Y	11	NIFMKIVEAAYKDPSVDNSLLDGIK	2	0	YKR087C	OMA1 SGDID:S000001795, Chr XI from 604232-603195, Genome Release 64-3-1, reverse complement, Verified ORF, "Metalloendopeptidase of the mitochondrial inner membrane; important for adaptive responses to various homeostatic insults, preservation of normal mitochondrial function under damage-eliciting conditions, and stability of respiratory supercomplexes; involved in turnover of membrane-embedded proteins; mediates degradation of Cox1p in coa2 mutant cells; zebrafish ortholog has a role in organ development and mouse ortholog is also required for respiratory supercomplex stability"	144	KIVEAAyKDPSVD
High	Phospho	Y	3	GEYGGITLDESCK	1	0	YJL104W	PAM16 SGDID:S000003640, Chr X from 227327-227776, Genome Release 64-3-1, Verified ORF, "Subunit of the import motor (PAM complex); the PAM complex is a component of the Translocase of the Inner Mitochondrial membrane (TIM23 complex); forms a 1:1 subcomplex with Pam18p and inhibits its cochaperone activity; contains a J-like domain"	50	GTGKGEyGGITLD
High	Phospho	Y	6	SHVVDYDDSSITENTR	1	10	YKR097W	PCK1 SGDID:S000001805, Chr XI from 631152-632801, Genome Release 64-3-1, Verified ORF, "Phosphoenolpyruvate carboxykinase; key enzyme in gluconeogenesis, catalyzes early reaction in carbohydrate biosynthesis, glucose represses transcription and accelerates mRNA degradation, regulated by Mcm1p and Cat8p, located in the cytosol"	326	KSHVVDyDDSSIT
High	Phospho	Y	6	GSMHLYAPGFYGGNGIVGAQVPLGAGLAFAHQYK	1	27	YER178W	PDA1 SGDID:S000000980, Chr V from 546817-548079, Genome Release 64-3-1, Verified ORF, "E1 alpha subunit of the pyruvate dehydrogenase (PDH) complex; catalyzes the direct oxidative decarboxylation of pyruvate to acetyl-CoA; phosphorylated; regulated by glucose; PDH complex is concentrated in spots within the mitochondrial matrix, often near the ERMES complex and near peroxisomes"	176	GGSMHLyAPGFYG
High	Phospho	Y	5	YGGVYVGTLSKPEVK	7	52	YLR044C	PDC1 SGDID:S000004034, Chr XII from 234081-232390, Genome Release 64-3-1, reverse complement, Verified ORF, "Major of three pyruvate decarboxylase isozymes; key enzyme in alcoholic fermentation; decarboxylates pyruvate to acetaldehyde; involved in amino acid catabolism; subject to glucose-, ethanol-, and autoregulation; activated by phosphorylation in response to glucose levels; N-terminally propionylated in vivo"	263	PRYGGVyVGTLSK
High	Phospho	Y	2	GYKPVAVPAR	2	28	YLR044C	PDC1 SGDID:S000004034, Chr XII from 234081-232390, Genome Release 64-3-1, reverse complement, Verified ORF, "Major of three pyruvate decarboxylase isozymes; key enzyme in alcoholic fermentation; decarboxylates pyruvate to acetaldehyde; involved in amino acid catabolism; subject to glucose-, ethanol-, and autoregulation; activated by phosphorylation in response to glucose levels; N-terminally propionylated in vivo"	344	ADAAKGyKPVAVP
High	Phospho	Y	1	YSIYDLGNNAVGLAK	1	0	YPL154C	PEP4 SGDID:S000006075, Chr XVI from 260931-259714, Genome Release 64-3-1, reverse complement, Verified ORF, "Vacuolar aspartyl protease (proteinase A); required for posttranslational precursor maturation of vacuolar proteinases; important for protein turnover after oxidative damage; plays a protective role in acetic acid induced apoptosis; synthesized as a zymogen, self-activates"	389	AFLRKYySIYDLG
High	Phospho	Y	4	YSIYDLGNNAVGLAK	1	0	YPL154C	PEP4 SGDID:S000006075, Chr XVI from 260931-259714, Genome Release 64-3-1, reverse complement, Verified ORF, "Vacuolar aspartyl protease (proteinase A); required for posttranslational precursor maturation of vacuolar proteinases; important for protein turnover after oxidative damage; plays a protective role in acetic acid induced apoptosis; synthesized as a zymogen, self-activates"	392	RKYYSIyDLGNNA
High	Phospho	Y	1	YDGAFDCLR	18	83	YBL030C	PET9 SGDID:S000000126, Chr II from 163997-163041, Genome Release 64-3-1, reverse complement, Verified ORF, "Major ADP/ATP carrier of the mitochondrial inner membrane; exchanges cytosolic ADP for mitochondrially synthesized ATP; also imports heme and ATP; required for viability in many lab strains that carry a sal1 mutation; PET9 has a paralog, AAC3, that arose from the whole genome duplication; human homolog SLC25A4 implicated in progressive external ophthalmoplegia can complement yeast null mutant"	265	SGQAVKyDGAFDC
High	Phospho	Y	4	AIDYVEATANSHSR	1	10	YMR205C	PFK2 SGDID:S000004818, Chr XIII from 674766-671887, Genome Release 64-3-1, reverse complement, Verified ORF, "Beta subunit of heterooctameric phosphofructokinase; involved in glycolysis; indispensable for anaerobic growth; activated by fructose-2,6-bisphosphate and AMP; mutation inhibits glucose induction of cell cycle-related genes"	373	ICKAIDyVEATAN
High	Phospho	Y	5	VPLHYAAELGK	2	5	YGR233C	PHO81 SGDID:S000003465, Chr VII from 958210-954674, Genome Release 64-3-1, reverse complement, Verified ORF, "Cyclin-dependent kinase (CDK) inhibitor; regulates Pho80p-Pho85p and Pcl7p-Pho85p cyclin-CDK complexes in response to phosphate levels; inhibitory activity for Pho80p-Pho85p requires myo-D-inositol heptakisphosphate (IP7) generated by Vip1p; relative distribution to the nucleus increases upon DNA replication stress"	430	SRVPLHyAAELGK
High	Phospho	Y	5	AAFNYQFDSIIEHSEK	2	48	YGR086C	PIL1 SGDID:S000003318, Chr VII from 650617-649598, Genome Release 64-3-1, reverse complement, Verified ORF, "Eisosome core component; eisosomes are large immobile cell cortex structures associated with endocytosis; detected in phosphorylated state in mitochondria; phosphorylated on Thr233 upon Pkc1p hyperactivation in a Slt2p MAPK-dependent fashion; null mutant shows activation of Pkc1p/Ypk1p stress resistance pathways; member of BAR domain family; protein increases in abundance and relocalizes from plasma membrane to cytoplasm upon DNA replication stress"	201	LRAAFNyQFDSII
High	Phospho	Y	3	EVYPQMLALPIAR	2	189	YBL022C	PIM1 SGDID:S000000118, Chr II from 181275-177874, Genome Release 64-3-1, reverse complement, Verified ORF, "ATP-dependent Lon protease; involved in degradation of misfolded mitochondrial proteins; required for mitochondrial maintenance and biogenesis; regulates mitochondrial DNA copy number with Mrx6p; subunit of a complex containing Mrx6p, Pet20p, and Mam33p that may regulate mtDNA replication; protease-independent, chaperone-like function in mitochondrial membrane complex assembly; localizes to the mitochondrial matrix"	179	KDVPEVyPQMLAL
High	Phospho	Y	1	YAMALSYFAK	4	45	YNL055C	POR1 SGDID:S000005000, Chr XIV from 518845-517994, Genome Release 64-3-1, reverse complement, Verified ORF, "Mitochondrial porin (voltage-dependent anion channel); outer membrane protein required for maintenance of mitochondrial osmotic stability and mitochondrial membrane permeability; couples the glutathione pools of the intermembrane space (IMS) and the cytosol; interacts with Om45 and Om14 in the outer membrane; phosphorylated; protein abundance increases in response to DNA replication stress"	165	AGSISRyAMALSY
High	Phospho	Y	1	YLPDASSQVK	3	61	YNL055C	POR1 SGDID:S000005000, Chr XIV from 518845-517994, Genome Release 64-3-1, reverse complement, Verified ORF, "Mitochondrial porin (voltage-dependent anion channel); outer membrane protein required for maintenance of mitochondrial osmotic stability and mitochondrial membrane permeability; couples the glutathione pools of the intermembrane space (IMS) and the cytosol; interacts with Om45 and Om14 in the outer membrane; phosphorylated; protein abundance increases in response to DNA replication stress"	225	IEFATRyLPDASS
High	Phospho	Y	2	RYLPDASSQVKAK	3	0	YNL055C	POR1 SGDID:S000005000, Chr XIV from 518845-517994, Genome Release 64-3-1, reverse complement, Verified ORF, "Mitochondrial porin (voltage-dependent anion channel); outer membrane protein required for maintenance of mitochondrial osmotic stability and mitochondrial membrane permeability; couples the glutathione pools of the intermembrane space (IMS) and the cytosol; interacts with Om45 and Om14 in the outer membrane; phosphorylated; protein abundance increases in response to DNA replication stress"	225	IEFATRyLPDASS
High	Phospho	Y	7	RNVAFLYDMVDAEGFK	1	0	YBL064C	PRX1 SGDID:S000000160, Chr II from 101156-100371, Genome Release 64-3-1, reverse complement, Verified ORF, "Mitochondrial peroxiredoxin with thioredoxin peroxidase activity; has a role in reduction of hydroperoxides; reactivation requires Trr2p and glutathione; induced during respiratory growth and oxidative stress; phosphorylated; protein abundance increases in response to DNA replication stress"	155	RNVAFLyDMVDAE
High	Phospho	Y	3	IIYKDESPFGHDKSR	1	0	YNL010W	PYP1 SGDID:S000004955, Chr XIV from 613635-614360, Genome Release 64-3-1, Verified ORF, "Sugar alcohol phosphatase; polyol phosphatase that hydrolyzes sorbitol-6-phosphate, ribitol-5-phosphate, and (D)-glycerol-3-phosphate, maintaining phosphoglucose isomerase (PGI) activity in the presence of PGI-inhibitory sugar alcohols; expression correlated with growth rate; GFP-fusion protein localizes to the cytoplasm and nucleus; homozygous diploid mutant displays increased glycogen accumulation; member of the haloacid dehalogenase (HAD) superfamily"	140	DQWKIIyKDESPF
High	Phospho	Y	1	YATKDGVAHLLNR	1	4	YPR191W	QCR2 SGDID:S000006395, Chr XVI from 919381-920487, Genome Release 64-3-1, Verified ORF, "Subunit 2 of ubiquinol cytochrome-c reductase (Complex III); Complex III is a component of the mitochondrial inner membrane electron transport chain; phosphorylated; transcription is regulated by Hap1p, Hap2p/Hap3p, and heme"	41	VHGGSRyATKDGV
High	Phospho	Y	1	YDYAVAEQCPVK	3	32	YPR191W	QCR2 SGDID:S000006395, Chr XVI from 919381-920487, Genome Release 64-3-1, Verified ORF, "Subunit 2 of ubiquinol cytochrome-c reductase (Complex III); Complex III is a component of the mitochondrial inner membrane electron transport chain; phosphorylated; transcription is regulated by Hap1p, Hap2p/Hap3p, and heme"	129	VLPAARyDYAVAE
High	Phospho	Y	3	YDYAVAEQCPVK	12	23	YPR191W	QCR2 SGDID:S000006395, Chr XVI from 919381-920487, Genome Release 64-3-1, Verified ORF, "Subunit 2 of ubiquinol cytochrome-c reductase (Complex III); Complex III is a component of the mitochondrial inner membrane electron transport chain; phosphorylated; transcription is regulated by Hap1p, Hap2p/Hap3p, and heme"	131	PAARYDyAVAEQC
High	Phospho	Y	4	LAQYEVLANYLTSALSELSGLISSAKLDK	4	2	YPR191W	QCR2 SGDID:S000006395, Chr XVI from 919381-920487, Genome Release 64-3-1, Verified ORF, "Subunit 2 of ubiquinol cytochrome-c reductase (Complex III); Complex III is a component of the mitochondrial inner membrane electron transport chain; phosphorylated; transcription is regulated by Hap1p, Hap2p/Hap3p, and heme"	253	KASLAQyEVLANY
High	Phospho	Y	10	LAQYEVLANYLTSALSELSGLISSAKLDK	4	2	YPR191W	QCR2 SGDID:S000006395, Chr XVI from 919381-920487, Genome Release 64-3-1, Verified ORF, "Subunit 2 of ubiquinol cytochrome-c reductase (Complex III); Complex III is a component of the mitochondrial inner membrane electron transport chain; phosphorylated; transcription is regulated by Hap1p, Hap2p/Hap3p, and heme"	259	YEVLANyLTSALS
High	Phospho	Y	8	IQQQQPGYADLEHKEDCVEEFFHLQHYLDTATAPR	3	0	YFR033C	QCR6 SGDID:S000001929, Chr VI from 224769-224326, Genome Release 64-3-1, reverse complement, Verified ORF, "Subunit 6 of the ubiquinol cytochrome-c reductase complex; the complex, also known as the cytochrome bc(1) complex or Complex III, is a component of the mitochondrial inner membrane electron transport chain; highly acidic protein; required for maturation of cytochrome c1; may be loosely associated with the complex since it is easily released into the intermembrane space"	114	QQQQPGyADLEHK
High	Phospho	Y	3	LFYRIVDVSSIMEVAR	1	0	YLR059C	REX2 SGDID:S000004049, Chr XII from 260547-259738, Genome Release 64-3-1, reverse complement, Verified ORF, "3'-5' RNA exonuclease; involved in 3'-end processing of U4 and U5 snRNAs, 5S and 5.8S rRNAs, and RNase P and RNase MRP RNA; localized to mitochondria and null suppresses escape of mtDNA to nucleus in yme1 yme2 mutants; RNase D exonuclease"	184	VIDHLFyRIVDVS
High	Phospho	Y	7	LHNLNEYQIVYYNPQAGTK	2	0	YLR071C	RGR1 SGDID:S000004061, Chr XII from 278626-275378, Genome Release 64-3-1, reverse complement, Verified ORF, "Subunit of the RNA polymerase II mediator complex; associates with core polymerase subunits to form the RNA polymerase II holoenzyme; required for glucose repression, HO repression, RME1 repression and sporulation"	967	LHNLNEyQIVYYN
High	Phospho	Y	11	LHNLNEYQIVYYNPQAGTK	2	0	YLR071C	RGR1 SGDID:S000004061, Chr XII from 278626-275378, Genome Release 64-3-1, reverse complement, Verified ORF, "Subunit of the RNA polymerase II mediator complex; associates with core polymerase subunits to form the RNA polymerase II holoenzyme; required for glucose repression, HO repression, RME1 repression and sporulation"	971	NEYQIVyYNPQAG
High	Phospho	Y	6	ITPPAYSATLGSR	1	0	YPL024W	RMI1 SGDID:S000005945, Chr XVI from 503517-504242, Genome Release 64-3-1, Verified ORF, "Subunit of the RecQ (Sgs1p) - Topo III (Top3p) complex; stimulates superhelical relaxing, DNA catenation/decatenation and ssDNA binding activities of Top3p; involved in response to DNA damage; functions in S phase-mediated cohesion establishment via a pathway involving the Ctf18-RFC complex and Mrc1p; stimulates Top3p DNA catenation/decatenation activity; null mutants display increased rates of recombination and delayed S phase"	20	DITPPAySATLGS
High	Phospho	Y	1	YLIENFSAQLQNPEGK	1	15	YGR180C	RNR4 SGDID:S000003412, Chr VII from 856301-855264, Genome Release 64-3-1, reverse complement, Verified ORF, "Ribonucleotide-diphosphate reductase (RNR) small subunit; the RNR complex catalyzes the rate-limiting step in dNTP synthesis and is regulated by DNA replication and DNA damage checkpoint pathways via localization of the small subunits; relocalizes from nucleus to cytoplasm upon DNA replication stress; RNR4 has a paralog, RNR2, that arose from the whole genome duplication"	99	DNLVNKyLIENFS
High	Phospho	Y	1	YARTIGIAVDHR	1	0	YDL082W	RPL13A SGDID:S000002240, Chr IV from 308424-308427,308793-309388, Genome Release 64-3-1, Verified ORF, "Ribosomal 60S subunit protein L13A; not essential for viability; homologous to mammalian ribosomal protein L13, no bacterial homolog; RPL13A has a paralog, RPL13B, that arose from the whole genome duplication"	89	AGLTAAyARTIGI
High	Phospho	Y	4	GATYGKPTNQGVNELK	5	21	YLR029C	RPL15A SGDID:S000004019, Chr XII from 202590-201976, Genome Release 64-3-1, reverse complement, Verified ORF, "Ribosomal 60S subunit protein L15A; binds to 5.8 S rRNA; homologous to mammalian ribosomal protein L15, no bacterial homolog; RPL15A has a paralog, RPL15B, that arose from the whole genome duplication"	81	VPKGATyGKPTNQ
High	Phospho	Y	4	GATYGKPTNQGVNELK	5	21	YMR121C	RPL15B SGDID:S000004728, Chr XIII from 510348-509734, Genome Release 64-3-1, reverse complement, Verified ORF, "Ribosomal 60S subunit protein L15B; binds to 5.8 S rRNA; homologous to mammalian ribosomal protein L15, no bacterial homolog; RPL15B has a paralog, RPL15A, that arose from the whole genome duplication; relocalizes from nucleus to nucleolus upon DNA replication stress"	81	VPKGATyGKPTNQ
High	Phospho	Y	1	YLEQVLDHQR	2	21	YKL180W	RPL17A SGDID:S000001663, Chr XI from 109269-109577,109884-110129, Genome Release 64-3-1, Verified ORF, "Ribosomal 60S subunit protein L17A; required for processing of 27SB pre-rRNA and formation of stable 66S assembly intermediates; copurifies with the Dam1 complex (aka DASH complex); homologous to mammalian ribosomal protein L17 and bacterial L22; RPL17A has a paralog, RPL17B, that arose from the whole genome duplication; protein abundance increases in response to DNA replication stress"	47	LTKAQKyLEQVLD
High	Phospho	Y	4	INKYESSPSHIELVVTEKEEAVAK	2	8	YKL180W	RPL17A SGDID:S000001663, Chr XI from 109269-109577,109884-110129, Genome Release 64-3-1, Verified ORF, "Ribosomal 60S subunit protein L17A; required for processing of 27SB pre-rRNA and formation of stable 66S assembly intermediates; copurifies with the Dam1 complex (aka DASH complex); homologous to mammalian ribosomal protein L17 and bacterial L22; RPL17A has a paralog, RPL17B, that arose from the whole genome duplication; protein abundance increases in response to DNA replication stress"	139	HGRINKyESSPSH
High	Phospho	Y	4	INKYESSPSHIELVVTEKEEAVAK	2	8	YJL177W	RPL17B SGDID:S000003713, Chr X from 90786-91094,91412-91657, Genome Release 64-3-1, Verified ORF, "Ribosomal 60S subunit protein L17B; required for processing of 27SB pre-rRNA and formation of stable 66S assembly intermediates; homologous to mammalian ribosomal protein L17 and bacterial L22; RPL17B has a paralog, RPL17A, that arose from the whole genome duplication"	139	HGRINKyESSPSH
High	Phospho	Y	4	VVNYNHLLPTR	1	15	YDR471W	RPL27B SGDID:S000002879, Chr IV from 1401770-1401800,1402185-1402564, Genome Release 64-3-1, Verified ORF, "Ribosomal 60S subunit protein L27B; homologous to mammalian ribosomal protein L27, no bacterial homolog; RPL27B has a paralog, RPL27A, that arose from the whole genome duplication"	77	FIKVVNyNHLLPT
High	Phospho	Y	19	LREEIFIANEGVHTGQFIYAGK	1	18	YIL018W	RPL2B SGDID:S000001280, Chr IX from 316768-316771,317172-317932, Genome Release 64-3-1, Verified ORF, "Ribosomal 60S subunit protein L2B; homologous to mammalian ribosomal protein L2 and bacterial L2; RPL2B has a paralog, RPL2A, that arose from the whole genome duplication; expression is upregulated at low temperatures"	89	HTGQFIyAGKKAS
High	Phospho	Y	5	ASGNYVIIIGHNPDENK	5	34	YIL018W	RPL2B SGDID:S000001280, Chr IX from 316768-316771,317172-317932, Genome Release 64-3-1, Verified ORF, "Ribosomal 60S subunit protein L2B; homologous to mammalian ribosomal protein L2 and bacterial L2; RPL2B has a paralog, RPL2A, that arose from the whole genome duplication; expression is upregulated at low temperatures"	133	ARASGNyVIIIGH
High	Phospho	Y	2	TYAAEIAHNISAK	2	12	YBL092W	RPL32 SGDID:S000000188, Chr II from 45978-46370, Genome Release 64-3-1, Verified ORF, "Ribosomal 60S subunit protein L32; overexpression disrupts telomeric silencing; homologous to mammalian ribosomal protein L32, no bacterial homolog"	92	TMHTKTyAAEIAH
High	Phospho	Y	7	TVAGGAYTVSTAAAATVR	1	42	YPR043W	RPL43A SGDID:S000006247, Chr XVI from 654166-654167,654571-654847, Genome Release 64-3-1, Verified ORF, "Ribosomal 60S subunit protein L43A; null mutation confers a dominant lethal phenotype; homologous to mammalian ribosomal protein L37A, no bacterial homolog; RPL43A has a paralog, RPL43B, that arose from the whole genome duplication"	69	TVAGGAyTVSTAA
High	Phospho	Y	3	VGYTLPSHIISTSDVTR	2	25	YBR031W	RPL4A SGDID:S000000235, Chr II from 300166-301254, Genome Release 64-3-1, Verified ORF, "Ribosomal 60S subunit protein L4A; N-terminally acetylated; homologous to mammalian ribosomal protein L4 and bacterial L4; RPL4A has a paralog, RPL4B, that arose from the whole genome duplication"	274	ASSKVGyTLPSHI
High	Phospho	Y	3	VGYTLPSHIISTSDVTR	2	25	YDR012W	RPL4B SGDID:S000002419, Chr IV from 471853-472941, Genome Release 64-3-1, Verified ORF, "Ribosomal 60S subunit protein L4B; homologous to mammalian ribosomal protein L4 and bacterial L4; RPL4B has a paralog, RPL4A, that arose from the whole genome duplication"	274	ASSKVGyTLPSHI
High	Phospho	Y	2	GYLADDIDADSLEDIYTSAHEAIR	2	19	YPL131W	RPL5 SGDID:S000006052, Chr XVI from 303121-304014, Genome Release 64-3-1, Verified ORF, "Ribosomal 60S subunit protein L5; nascent Rpl5p is bound by specific chaperone Syo1p during translation; homologous to mammalian ribosomal protein L5 and bacterial L18; binds 5S rRNA and is required for 60S subunit assembly"	226	SELFKGyLADDID
High	Phospho	Y	4	NAAYQKEYETAER	11	10	YGL076C	RPL7A SGDID:S000003044, Chr VII from 364964-364335,365526-365433,365996-365986, Genome Release 64-3-1, reverse complement, Verified ORF, "Ribosomal 60S subunit protein L7A; required for processing of 27SA3 pre-rRNA to 27SB pre-rRNA during assembly of large ribosomal subunit; depletion leads to a turnover of pre-rRNA; contains a conserved C-terminal Nucleic acid Binding Domain (NDB2); binds to Domain II of 25S and 5.8S rRNAs; homologous to mammalian ribosomal protein L7 and bacterial L30; RPL7A has a paralog, RPL7B, that arose from the whole genome duplication"	51	LERNAAyQKEYET
High	Phospho	Y	5	LIEPYVAYGYPSYSTIR	2	9	YGL076C	RPL7A SGDID:S000003044, Chr VII from 364964-364335,365526-365433,365996-365986, Genome Release 64-3-1, reverse complement, Verified ORF, "Ribosomal 60S subunit protein L7A; required for processing of 27SA3 pre-rRNA to 27SB pre-rRNA during assembly of large ribosomal subunit; depletion leads to a turnover of pre-rRNA; contains a conserved C-terminal Nucleic acid Binding Domain (NDB2); binds to Domain II of 25S and 5.8S rRNAs; homologous to mammalian ribosomal protein L7 and bacterial L30; RPL7A has a paralog, RPL7B, that arose from the whole genome duplication"	133	LKLIEPyVAYGYP
High	Phospho	Y	4	NAAYQKEYETAER	11	10	YPL198W	RPL7B SGDID:S000006119, Chr XVI from 173152-173162,173572-173665,174073-174702, Genome Release 64-3-1, Verified ORF, "Ribosomal 60S subunit protein L7B; required for processing of 27SA3 pre-rRNA to 27SB pre-rRNA during assembly of large ribosomal subunit; depletion leads to a turnover of pre-rRNA; contains a conserved C-terminal Nucleic acid Binding Domain (NDB2); binds to Domain II of 25S and 5.8S rRNAs; homologous to mammalian ribosomal protein L7 and bacterial L30; RPL7B has a paralog, RPL7A, that arose from the whole genome duplication"	51	LERNAAyQKEYET
High	Phospho	Y	5	LIEPYVAYGYPSYSTIR	2	9	YPL198W	RPL7B SGDID:S000006119, Chr XVI from 173152-173162,173572-173665,174073-174702, Genome Release 64-3-1, Verified ORF, "Ribosomal 60S subunit protein L7B; required for processing of 27SA3 pre-rRNA to 27SB pre-rRNA during assembly of large ribosomal subunit; depletion leads to a turnover of pre-rRNA; contains a conserved C-terminal Nucleic acid Binding Domain (NDB2); binds to Domain II of 25S and 5.8S rRNAs; homologous to mammalian ribosomal protein L7 and bacterial L30; RPL7B has a paralog, RPL7A, that arose from the whole genome duplication"	133	LKLIEPyVAYGYP
High	Phospho	Y	3	YVYAHFPINVNIVEK	2	19	YGL147C	RPL9A SGDID:S000003115, Chr VII from 228329-227754, Genome Release 64-3-1, reverse complement, Verified ORF, "Ribosomal 60S subunit protein L9A; homologous to mammalian ribosomal protein L9 and bacterial L6; RPL9A has a paralog, RPL9B, that arose from a single-locus duplication"	94	YKMRYVyAHFPIN
High	Phospho	Y	3	YVYAHFPINVNIVEK	2	19	YNL067W	RPL9B SGDID:S000005011, Chr XIV from 499681-500256, Genome Release 64-3-1, Verified ORF, "Ribosomal 60S subunit protein L9B; homologous to mammalian ribosomal protein L9 and bacterial L6; RPL9B has a paralog, RPL9A, that arose from a single-locus duplication"	94	YKMRYVyAHFPIN
High	Phospho	Y	8	KIDIQLEYLINK	2	0	YML091C	RPM2 SGDID:S000004556, Chr XIII from 90731-87123, Genome Release 64-3-1, reverse complement, Verified ORF, "Protein subunit of mitochondrial RNase P; has roles in nuclear transcription, cytoplasmic and mitochondrial RNA processing, and mitochondrial translation; distributed to mitochondria, cytoplasmic processing bodies, and the nucleus"	963	IDIQLEyLINKND
High	Phospho	Y	9	NVQVHQEPYVFNARPDGVHVINVGK	1	7	YLR048W	RPS0B SGDID:S000004038, Chr XII from 242232-242321,242681-243349, Genome Release 64-3-1, Verified ORF, "Protein component of the small (40S) ribosomal subunit; RPS0B has a paralog, RPS0A, that arose from the whole genome duplication; required for maturation of 18S rRNA along with Rps0Ap; deletion of either RPS0 gene reduces growth rate, deletion of both genes is lethal; homologous to human ribosomal protein SA and bacterial S2"	36	QVHQEPyVFNARP
High	Phospho	Y	4	KDQYVPEVSALDLSR	3	14	YDR447C	RPS17B SGDID:S000002855, Chr IV from 1355236-1354829,1355553-1355551, Genome Release 64-3-1, reverse complement, Verified ORF, "Ribosomal protein 51 (rp51) of the small (40s) subunit; homologous to mammalian ribosomal protein S17, no bacterial homolog; RPS17B has a paralog, RPS17A, that arose from the whole genome duplication; protein abundance increases in response to DNA replication stress"	84	RERKDQyVPEVSA
High	Phospho	Y	2	HYKIPAWFLNR	4	0	YML026C	RPS18B SGDID:S000004488, Chr XIII from 223380-222987,223828-223782, Genome Release 64-3-1, reverse complement, Verified ORF, "Protein component of the small (40S) ribosomal subunit; homologous to mammalian ribosomal protein S18 and bacterial S13; RPS18B has a paralog, RPS18A, that arose from the whole genome duplication; protein abundance increases in response to DNA replication stress"	79	MQNPTHyKIPAWF
High	Phospho	Y	10	QNDITDGKDYHTLANNVESK	1	16	YML026C	RPS18B SGDID:S000004488, Chr XIII from 223380-222987,223828-223782, Genome Release 64-3-1, reverse complement, Verified ORF, "Protein component of the small (40S) ribosomal subunit; homologous to mammalian ribosomal protein S18 and bacterial S13; RPS18B has a paralog, RPS18A, that arose from the whole genome duplication; protein abundance increases in response to DNA replication stress"	98	ITDGKDyHTLANN
High	Phospho	Y	2	GYWGTNLGQPHSLATK	2	5	YGL123W	RPS2 SGDID:S000003091, Chr VII from 277617-278381, Genome Release 64-3-1, Verified ORF, "Protein component of the small (40S) subunit; essential for control of translational accuracy; phosphorylation by C-terminal domain kinase I (CTDK-I) enhances translational accuracy; methylated on one or more arginine residues by Hmt1p; homologous to mammalian ribosomal protein S2 and bacterial S5"	143	IPIRRGyWGTNLG
High	Phospho	Y	3	FKYAPGTIVLYAER	2	9	YNL178W	RPS3 SGDID:S000005122, Chr XIV from 302680-303402, Genome Release 64-3-1, Verified ORF, "Protein component of the small (40S) ribosomal subunit; has apurinic/apyrimidinic (AP) endonuclease activity; essential for viability; nascent Rps3p is bound by specific chaperone Yar1p during translation; homologous to mammalian ribosomal protein S3 and bacterial S3"	79	VQKRFKyAPGTIV
High	Phospho	Y	4	GVPYVVTHDGR	4	45	YJR145C	RPS4A SGDID:S000003906, Chr X from 702798-702027,703068-703055, Genome Release 64-3-1, reverse complement, Verified ORF, "Protein component of the small (40S) ribosomal subunit; mutation affects 20S pre-rRNA processing; homologous to mammalian ribosomal protein S4, no bacterial homolog; RPS4A has a paralog, RPS4B, that arose from the whole genome duplication"	138	GKKGVPyVVTHDG
High	Phospho	Y	14	LNNVFVIGEQGKPYISLPK	3	16	YJR145C	RPS4A SGDID:S000003906, Chr X from 702798-702027,703068-703055, Genome Release 64-3-1, reverse complement, Verified ORF, "Protein component of the small (40S) ribosomal subunit; mutation affects 20S pre-rRNA processing; homologous to mammalian ribosomal protein S4, no bacterial homolog; RPS4A has a paralog, RPS4B, that arose from the whole genome duplication"	235	GEQGKPyISLPKG
High	Phospho	Y	3	IDYKLESFQAVYNK	6	0	YOR096W	RPS7A SGDID:S000005622, Chr XV from 505794-505937,506339-506767, Genome Release 64-3-1, Verified ORF, "Protein component of the small (40S) ribosomal subunit; interacts with Kti11p; deletion causes hypersensitivity to zymocin; homologous to mammalian ribosomal protein S7, no bacterial homolog; RPS7A has a paralog, RPS7B, that arose from the whole genome duplication"	164	DVQQIDyKLESFQ
High	Phospho	Y	13	VLLDSKDVQQIDYKLESFQAVYNK	1	4	YOR096W	RPS7A SGDID:S000005622, Chr XV from 505794-505937,506339-506767, Genome Release 64-3-1, Verified ORF, "Protein component of the small (40S) ribosomal subunit; interacts with Kti11p; deletion causes hypersensitivity to zymocin; homologous to mammalian ribosomal protein S7, no bacterial homolog; RPS7A has a paralog, RPS7B, that arose from the whole genome duplication"	164	DVQQIDyKLESFQ
High	Phospho	Y	3	IDYKLESFQAVYNK	5	0	YNL096C	RPS7B SGDID:S000005040, Chr XIV from 443826-443398,444315-444172, Genome Release 64-3-1, reverse complement, Verified ORF, "Protein component of the small (40S) ribosomal subunit; interacts with Kti11p; deletion causes hypersensitivity to zymocin; homologous to mammalian ribosomal protein S7, no bacterial homolog; RPS7B has a paralog, RPS7A, that arose from the whole genome duplication; protein abundance increases in response to DNA replication stress"	164	DVQQIDyKLESFQ
High	Phospho	Y	13	VLLDSKDVQQIDYKLESFQAVYNK	1	4	YNL096C	RPS7B SGDID:S000005040, Chr XIV from 443826-443398,444315-444172, Genome Release 64-3-1, reverse complement, Verified ORF, "Protein component of the small (40S) ribosomal subunit; interacts with Kti11p; deletion causes hypersensitivity to zymocin; homologous to mammalian ribosomal protein S7, no bacterial homolog; RPS7B has a paralog, RPS7A, that arose from the whole genome duplication; protein abundance increases in response to DNA replication stress"	164	DVQQIDyKLESFQ
High	Phospho	Y	6	IAGVVYHPSNNELVR	3	25	YBL072C	RPS8A SGDID:S000000168, Chr II from 89125-88523, Genome Release 64-3-1, reverse complement, Verified ORF, "Protein component of the small (40S) ribosomal subunit; homologous to mammalian ribosomal protein S8, no bacterial homolog; RPS8A has a paralog, RPS8B, that arose from the whole genome duplication"	83	RIAGVVyHPSNNE
High	Phospho	Y	1	YYLGIPLTGPKPLPTR	1	2	YDR041W	RSM10 SGDID:S000002448, Chr IV from 539803-540414, Genome Release 64-3-1, Verified ORF, "Mitochondrial ribosomal protein of the small subunit; has similarity to E. coli S10 ribosomal protein; essential for viability, unlike most other mitoribosomal proteins"	67	FILRTGyYLGIPL
High	Phospho	Y	2	YYLGIPLTGPKPLPTR	1	2	YDR041W	RSM10 SGDID:S000002448, Chr IV from 539803-540414, Genome Release 64-3-1, Verified ORF, "Mitochondrial ribosomal protein of the small subunit; has similarity to E. coli S10 ribosomal protein; essential for viability, unlike most other mitoribosomal proteins"	68	ILRTGYyLGIPLT
High	Phospho	Y	8	AENPLGGYGKTISHVIVGLK	1	0	YDR190C	RVB1 SGDID:S000002598, Chr IV from 841995-840604, Genome Release 64-3-1, reverse complement, Verified ORF, "ATP-dependent DNA helicase, also known as pontin; member of the AAA+ and RuvB-like protein families; similar to Rvb2p; conserved component of multiple complexes including the INO80 complex, the Swr1 complex, and the R2TP complex (Rvb1-Rvb2-Tah1-Pih1); involved in multiple processes such as chromatin remodeling, box C/D snoRNP assembly, and RNA polymerase II assembly"	159	ENPLGGyGKTISH
High	Phospho	Y	3	EGYESVVHALNDPK	1	7	YKL212W	SAC1 SGDID:S000001695, Chr XI from 34543-36414, Genome Release 64-3-1, Verified ORF, "Phosphatidylinositol phosphate phosphatase; role in early and medial Golgi PtdIns4P hydrolysis; regulated by Vps74p interaction; ER localized transmembrane protein which cycles through the Golgi; role in protein trafficking, processing, secretion, and cell wall maintenance; regulates sphingolipid biosynthesis by modulating PtdIns(4)P metabolism; PtdIns4P PPase activity is crucial for autophagosome-vacuole fusion during autophagy; human homolog SACM1L complements autophagy defects of the null"	318	LPVKEGyESVVHA
High	Phospho	Y	8	YHIIDHEYDCVVIGAGGAGLR	32	0	YKL148C	SDH1 SGDID:S000001631, Chr XI from 171129-169207, Genome Release 64-3-1, reverse complement, Verified ORF, "Flavoprotein subunit of succinate dehydrogenase; couples the oxidation of succinate to the transfer of electrons to ubiquinone as part of the TCA cycle and the mitochondrial respiratory chain; FAD binding to Sdh1p is required for the assembly of the succinate dehydrogenase subunits; mutations in human ortholog SDHA are associated with Leigh syndrome and predisposition to several cancers"	53	HIIDHEyDCVVIG
High	Phospho	Y	1	YFIDDSGKNIETGIK	2	0	YGL224C	SDT1 SGDID:S000003192, Chr VII from 78857-78015, Genome Release 64-3-1, reverse complement, Verified ORF, "Pyrimidine nucleotidase; responsible for production of nicotinamide riboside and nicotinic acid riboside; overexpression suppresses the 6-AU sensitivity of transcription elongation factor S-II, as well as resistance to other pyrimidine derivatives; SDT1 has a paralog, PHM8, that arose from the whole genome duplication"	224	ARYENAyFIDDSG
High	Phospho	Y	5	IIANYPSLKSIPKACLMNSATALLR	123	3	YLR430W	SEN1 SGDID:S000004422, Chr XII from 993434-1000129, Genome Release 64-3-1, Verified ORF, "ATP-dependent 5' to 3' RNA/DNA and DNA helicase; subunit of the exosome-associated Nrd1p complex that mediates 3' end formation of snRNAs, snoRNAs, CUTs and some mRNAs; helicase-independent role in transcription-coupled repair; coordinates replication with transcription, associating with moving forks and preventing errors that occur when forks encounter transcribed regions; homolog of Senataxin, implicated in Ataxia-Oculomotor Apraxia 2 and a dominant form of juvenile ALS"	460	LRIIANyPSLKSI
High	Phospho	Y	3	LGYVVLKVIFTEYK	4	0	YDR011W	SNQ2 SGDID:S000002418, Chr IV from 465919-470424, Genome Release 64-3-1, Verified ORF, "Plasma membrane ATP-binding cassette (ABC) transporter; multidrug transporter involved in multidrug resistance and resistance to singlet oxygen species"	781	WCFLLGyVVLKVI
High	Phospho	Y	4	GQTYSPAQIGGFVLNK	2	42	YJR045C	SSC1 SGDID:S000003806, Chr X from 521602-519638, Genome Release 64-3-1, reverse complement, Verified ORF, "Hsp70 family ATPase; constituent of the import motor component of the Translocase of the Inner Mitochondrial membrane (TIM23 complex); involved in protein translocation and folding; subunit of SceI endonuclease; SSC1 has a paralog, ECM10, that arose from the whole genome duplication"	138	EARGQTySPAQIG
High	Phospho	Y	7	GKLEEEYAPFASDAEK	4	13	YPL106C	SSE1 SGDID:S000006027, Chr XVI from 352275-350194, Genome Release 64-3-1, reverse complement, Verified ORF, "ATPase component of heat shock protein Hsp90 chaperone complex; serves as nucleotide exchange factor to load ATP onto the SSA class of cytosolic Hsp70s; plays a role in prion propagation and determining prion variants; binds unfolded proteins; member of Hsp110 subclass of HSP70 proteins; deletion results in spindle elongation in S phase; SSE1 has a paralog, SSE2, that arose from the whole genome duplication"	589	GKLEEEyAPFASD
High	Phospho	Y	6	KYIAKYEELASLGNIIR	1	0	YPL106C	SSE1 SGDID:S000006027, Chr XVI from 352275-350194, Genome Release 64-3-1, reverse complement, Verified ORF, "ATPase component of heat shock protein Hsp90 chaperone complex; serves as nucleotide exchange factor to load ATP onto the SSA class of cytosolic Hsp70s; plays a role in prion propagation and determining prion variants; binds unfolded proteins; member of Hsp110 subclass of HSP70 proteins; deletion results in spindle elongation in S phase; SSE1 has a paralog, SSE2, that arose from the whole genome duplication"	628	AKYIAKyEELASL
High	Phospho	Y	6	KYIAKYEELASLGNIIR	1	0	YBR169C	SSE2 SGDID:S000000373, Chr II from 575996-573915, Genome Release 64-3-1, reverse complement, Verified ORF, "Member of Hsp110 subclass of the heat shock protein 70 (HSP70) family; serves as nucleotide exchange factor to load ATP onto the SSA class of cytosolic Hsp70s; may be involved in protein folding; localized to the cytoplasm; SSE2 has a paralog, SSE1, that arose from the whole genome duplication"	628	AKYIAKyEELASL
High	Phospho	Y	1	YAGEVSHDDK	2	17	YJR009C	TDH2 SGDID:S000003769, Chr X from 454681-453683, Genome Release 64-3-1, reverse complement, Verified ORF, "Glyceraldehyde-3-phosphate dehydrogenase (GAPDH), isozyme 2; involved in glycolysis and gluconeogenesis; tetramer that catalyzes reaction of glyceraldehyde-3-phosphate to 1,3 bis-phosphoglycerate; detected in cytoplasm and cell wall; protein abundance increases in response to DNA replication stress; GAPDH-derived antimicrobial peptides are active against a wide variety of wine-related yeasts and bateria; TDH2 has a paralog, TDH3, that arose from the whole genome duplication"	54	DSTHGRyAGEVSH
High	Phospho	Y	1	YAGEVSHDDK	34	114	YGR192C	TDH3 SGDID:S000003424, Chr VII from 883810-882812, Genome Release 64-3-1, reverse complement, Verified ORF, "Glyceraldehyde-3-phosphate dehydrogenase (GAPDH), isozyme 3; involved in glycolysis and gluconeogenesis; tetramer that catalyzes the reaction of glyceraldehyde-3-phosphate to 1,3 bis-phosphoglycerate; detected in the cytoplasm and cell wall; GAPDH-derived antimicrobial peptides secreted by S. cerevisiae are active against a wide variety of wine-related yeasts and bacteria; binds AU-rich RNA"	54	DSTHGRyAGEVSH
High	Phospho	Y	1	YQVTVIDAPGHR	11	194	YBR118W	TEF2 SGDID:S000000322, Chr II from 477671-479047, Genome Release 64-3-1, Verified ORF, "Translational elongation factor EF-1 alpha; GTP-bound active form, binds to and delivers aminoacylated tRNA to the A-site of ribosomes for elongation of nascent polypeptides; moonlighting function as an actin binding and bundling protein; association with GTPase Rho1p on the vacuolar membrane may facilitate F-actin remodeling; involved in tRNA re-export from the nucleus; Tef2p-RFP levels increase during replicative aging"	85	KFETPKyQVTVID
High	Phospho	Y	11	KSTLKALELIYK	1	0	YBL088C	TEL1 SGDID:S000000184, Chr II from 59382-51019, Genome Release 64-3-1, reverse complement, Verified ORF, "Protein kinase primarily involved in telomere length regulation; contributes to cell cycle checkpoint control in response to DNA damage; acts with Red1p and Mec1p to promote interhomolog recombination by phosphorylation of Hop1; functionally redundant with Mec1p; regulates P-body formation induced by replication stress; homolog of human ataxia-telangiectasia mutated (ATM) gene"	2183	KALELIyKNTKLP
High	Phospho	Y	5	GVFGYGFEEPSAIQQR	6	25	YJL138C	TIF2 SGDID:S000003674, Chr X from 154691-153504, Genome Release 64-3-1, reverse complement, Verified ORF, "Translation initiation factor eIF4A; DEAD-box RNA helicase that couples ATPase activity to mRNA binding and unwinding; ATP hydrolysis accelerates the recruitment of mRNA during 48S preinitiation complex (PIC) assembly; ATPase activity stimulated by either eIF4G1 or by the PIC in an eIF3g and eIFGi subunit-dependent manner, independent of eIF4E and eIF4G; subunit of the mRNA cap-binding protein complex (eIF4F) with eIF4E and eIF4G; protein abundance increases in response to DNA replication stress"	40	LRGVFGyGFEEPS
High	Phospho	Y	2	SYWIPQIFR	19	0	YKL034W	TUL1 SGDID:S000001517, Chr XI from 371829-374105, Genome Release 64-3-1, Verified ORF, "Subunit of the DSC ubiquitin ligase complex; golgi-localized RING-finger ubiquitin ligase (E3) involved in sorting polar transmembrane domain containing membrane proteins to multivesicular bodies for delivery to the vacuole; proposed involvement in the quality control of misfolded TMD containing proteins; ortholog of fission yeast dsc1"	568	IFILNSyWIPQIF
High	Phospho	Y	11	LQMVAVAKVAYLEGR	12	0	YPL045W	VPS16 SGDID:S000005966, Chr XVI from 467260-469656, Genome Release 64-3-1, Verified ORF, "Subunit of the HOPS and the CORVET complexes; part of the Class C Vps complex essential for membrane docking and fusion at Golgi-to-endosome and endosome-to-vacuole protein transport stages"	488	AVAKVAyLEGRFQ
High	Phospho	Y	9	VTLEGSLWYRPNPLAFFPWK	1	0	YCL022C	YCL022C SGDID:S000000527, Chr III from 82085-81570, Genome Release 64-3-1, reverse complement, Dubious ORF, "Dubious open reading frame; unlikely to encode a functional protein, based on available experimental and comparative sequence data; completely overlaps verified gene KCC4/YCL024W"	123	LEGSLWyRPNPLA
High	Phospho	Y	11	TVQIQSAPPSYIK	5	2	YDL057W	YDL057W SGDID:S000002215, Chr IV from 351434-352420, Genome Release 64-3-1, Uncharacterized ORF, "Putative protein of unknown function; YDL057W is not an essential gene"	17	QSAPPSyIKLEAN
High	Phospho	Y	5	HSDSYSENETNHTNVPISSTGGTNNK	2	30	YDR365W-B	YDR365W-B SGDID:S000007401, Chr IV from 1206997-1208301,1208303-1212265, Genome Release 64-3-1, transposable_element_gene, "Retrotransposon TYA Gag and TYB Pol genes; transcribed/translated as one unit; polyprotein is processed to make a nucleocapsid-like protein (Gag), reverse transcriptase (RT), protease (PR), and integrase (IN); similar to retroviral genes"	1054	FRHSDSySENETN
High	Phospho	Y	9	GIDNTLTIYEDSK	2	0	YEL025C	YEL025C SGDID:S000000751, Chr V from 106147-102581, Genome Release 64-3-1, reverse complement, Uncharacterized ORF, "Putative protein of unknown function; green fluorescent protein (GFP)-fusion protein localizes to both the cytoplasm and the nucleus"	1037	DNTLTIyEDSKLS
High	Phospho	Y	22	TVSYMLIGCFLGWGVLAPLARYK	1	0	YGL114W	YGL114W SGDID:S000003082, Chr VII from 293460-295637, Genome Release 64-3-1, Uncharacterized ORF, "Putative protein of unknown function; predicted member of the oligopeptide transporter (OPT) family of membrane transporters"	333	LAPLARyKRWVPP
High	Phospho	Y	3	TFYKNMLTEHTELLNIFNR	1	0	YGR234W	YHB1 SGDID:S000003466, Chr VII from 959904-961103, Genome Release 64-3-1, Verified ORF, "Nitric oxide oxidoreductase; flavohemoglobin that plays role in oxidative and nitrosative stress responses; protects against nitration of cellular targets and against cell growth inhibition under aerobic or anaerobic conditions; yeast flavohemoglobin Yhb1p and human homolog neuroglobin NGB protect cells against alpha-synuclein cytotoxicity and aggregate formation; protein increases in abundance, relocalizes from nucleus to cytoplasmic foci upon DNA replication stress"	29	VITRTFyKNMLTE
High	Phospho	Y	2	EYVASDIVEFTVKPK	1	7	YGR234W	YHB1 SGDID:S000003466, Chr VII from 959904-961103, Genome Release 64-3-1, Verified ORF, "Nitric oxide oxidoreductase; flavohemoglobin that plays role in oxidative and nitrosative stress responses; protects against nitration of cellular targets and against cell growth inhibition under aerobic or anaerobic conditions; yeast flavohemoglobin Yhb1p and human homolog neuroglobin NGB protect cells against alpha-synuclein cytotoxicity and aggregate formation; protein increases in abundance, relocalizes from nucleus to cytoplasmic foci upon DNA replication stress"	159	DITAKEyVASDIV
High	Phospho	Y	2	QYITVNTHPIR	2	156	YGR234W	YHB1 SGDID:S000003466, Chr VII from 959904-961103, Genome Release 64-3-1, Verified ORF, "Nitric oxide oxidoreductase; flavohemoglobin that plays role in oxidative and nitrosative stress responses; protects against nitration of cellular targets and against cell growth inhibition under aerobic or anaerobic conditions; yeast flavohemoglobin Yhb1p and human homolog neuroglobin NGB protect cells against alpha-synuclein cytotoxicity and aggregate formation; protein increases in abundance, relocalizes from nucleus to cytoplasmic foci upon DNA replication stress"	189	PITPGQyITVNTH
High	Phospho	Y	8	CNPNRPIYWIQSSYDEK	13	24	YGR234W	YHB1 SGDID:S000003466, Chr VII from 959904-961103, Genome Release 64-3-1, Verified ORF, "Nitric oxide oxidoreductase; flavohemoglobin that plays role in oxidative and nitrosative stress responses; protects against nitration of cellular targets and against cell growth inhibition under aerobic or anaerobic conditions; yeast flavohemoglobin Yhb1p and human homolog neuroglobin NGB protect cells against alpha-synuclein cytotoxicity and aggregate formation; protein increases in abundance, relocalizes from nucleus to cytoplasmic foci upon DNA replication stress"	304	NPNRPIyWIQSSY
High	Phospho	Y	14	CNPNRPIYWIQSSYDEK	5	32	YGR234W	YHB1 SGDID:S000003466, Chr VII from 959904-961103, Genome Release 64-3-1, Verified ORF, "Nitric oxide oxidoreductase; flavohemoglobin that plays role in oxidative and nitrosative stress responses; protects against nitration of cellular targets and against cell growth inhibition under aerobic or anaerobic conditions; yeast flavohemoglobin Yhb1p and human homolog neuroglobin NGB protect cells against alpha-synuclein cytotoxicity and aggregate formation; protein increases in abundance, relocalizes from nucleus to cytoplasmic foci upon DNA replication stress"	310	YWIQSSyDEKTQA
High	Phospho	Y	9	LSSLRSLLYAMILNR	1	3	YOR314W	YOR314W SGDID:S000005841, Chr XV from 903043-903372, Genome Release 64-3-1, Uncharacterized ORF, "Putative protein of unknown function; conserved across S. cerevisiae strains"	61	SLRSLLyAMILNR

### Sheet: PROTEINS
Protein Accession
YMR056C
YNR016C
YBL015W
YLR304C
YAL054C
YFL039C
YGR204W
YOL086C
YMR303C
YMR083W
YBR145W
YJR080C
YHR199C
YOR374W
YER073W
YML086C
YBL019W
YBR249C
YPR145W
YBL069W
YLR356W
YMR301C
YBL099W
YPL271W
YDL004W
YDR377W
YML081C-A
YJR121W
YPR020W
YBR039W
YPL078C
YDR298C
YKL016C
YIL140W
YJL020C
YFL007W
YER177W
YDR099W
YNL271C
YLL015W
YPR171W
YGR134W
YML042W
YOR125C
YLR220W
YKR066C
YJL111W
YAL038W
YOL139C
YER061C
YCL064C
YER026C
YOR356W
YNR001C
YCR005C
YML110C
YBL045C
YLR038C
YGL191W
YGL187C
YNL052W
YHR051W
YDR155C
YGR218W
YPR124W
YML101C
YOR042W
YGL027C
YML054C
YJR048W
YBR112C
YOR065W
YKL121W
YDL174C
YDL178W
YKL213C
YDR068W
YDR440W
YPR183W
YDR284C
YNR067C
YBL047C
YDR385W
YCR034W
YGR200C
YDR512C
YER140W
YGR254W
YHR174W
YMR202W
YML008C
YMR219W
YBR026C
YKL182W
YKL187C
YER060W
YLR342W
YLR077W
YPL222W
YNL168C
YMR221C
YER004W
YBL013W
YLL043W
YOR384W
YPL262W
YDL226C
YER107C
YCL040W
YOR320C
YDL022W
YOL059W
YPR160W
YDR331W
YKR067W
YGR032W
YEL017W
YGL245W
YIL155C
YDL223C
YDR458C
YOR176W
YJR140C
YML075C
YER052C
YMR186W
YLL026W
YFL014W
YBR072W
YCR021C
YDR171W
YLR259C
YDR258C
YPL240C
YPR033C
YFR053C
YER065C
YNL037C
YDL066W
YLR174W
YNL009W
YFL013C
YBL076C
YER086W
YMR108W
YLR355C
YCL009C
YCR046C
YJR138W
YER048W-A
YBR086C
YDR229W
YKL217W
YJL034W
YDR017C
YIL125W
YDR148C
YGL216W
YOR181W
YGL009C
YNL104C
YOR108W
YFL018C
YOR084W
YFR024C-A
YOR142W
YGR244C
YPL004C
YIL094C
YBR115C
YKL029C
YOL060C
YOR020W-A
YKL085W
YOL126C
YDL078C
YOR147W
YOL027C
YLR069C
YDR253C
YCL044C
YMR115W
YKL195W
YJR077C
YBR084W
YMR002W
YMR166C
YGL143C
YDR033W
YHL004W
YLR312W-A
YNL185C
YKL170W
YLR219W
YHR039C
YHR120W
YNL073W
YMR037C
YDR194C
YDL044C
YKL129C
YMR109W
YNL137C
YPL006W
YLR194C
YMR145C
YML120C
YCL017C
YPL211W
YGR089W
YNL061W
YNL156C
YJR062C
YKL068W
YJL039C
YKL120W
YBR025C
YBR230C
YIL136W
YKR097W
YDL127W
YGR101W
YER178W
YBR221C
YLR044C
YBL005W
YBL080C
YBL030C
YMR205C
YIL107C
YCR012W
YGR132C
YNR013C
YGR086C
YBL022C
YBL105C
YGL059W
YDR501W
YKR046C
YGL008C
YPL036W
YGL167C
YDL102W
YNL055C
YMR278W
YOL061W
YNL169C
YDR032C
YKR093W
YHR037W
YGL062W
YOR347C
YPR191W
YAL036C
YMR075W
YOR285W
YDR028C
YCR028C-A
YOR119C
YHR197W
YJL026W
YOR341W
YGR085C
YIL133C
YNL069C
YKL180W
YJL177W
YMR242C
YDR471W
YIL018W
YOR063W
YDL136W
YLR325C
YBR031W
YDR012W
YPL131W
YGL076C
YPL198W
YHL033C
YLL045C
YGL147C
YNL067W
YML091C
YHR200W
YPR108W
YOR261C
YLR340W
YOL039W
YDR064W
YMR143W
YDR447C
YLR441C
YML063W
YGL123W
YNL178W
YLR167W
YJR145C
YOR096W
YNL096C
YBL072C
YPL081W
YBR189W
YOL117W
YOL048C
YDR303C
YGL129C
YDR175C
YGL244W
YDL025C
YDR233C
YKL212W
YNL083W
YLR180W
YDR502C
YNL026W
YPL218W
YKL148C
YGL056C
YFL045C
YDR170C
YPR198W
YMR190C
YOR007C
YBR263W
YEL065W
YKR100C
YOR076C
YIL147C
YBR172C
YDR525W-A
YHR008C
YCR073W-A
YEL031W
YMR107W
YLL005C
YML010W
YAL005C
YLL024C
YBL075C
YER103W
YDL229W
YNL209W
YJR045C
YPL106C
YHL007C
YMR125W
YDR172W
YAR042W
YIL129C
YOR086C
YPL180W
YDR212W
YJL052W
YJR009C
YGR192C
YBR118W
YBL088C
YDL080C
YPR041W
YNR017W
YPL063W
YJR135W-A
YJL093C
YNL131W
YNL121C
YJR066W
YOL019W
YDR050C
YKL174C
YML100W
YKL033W
YFL037W
YOR187W
YDL122W
YKR098C
YOR124C
YML013W
YDR330W
YPL186C
YJL069C
YOR004W
YJR049C
YEL013W
YOR068C
YDR119W
YKR105C
YBR235W
YLR410W
YDL185W
YNL321W
YOR270C
YKR001C
YLL040C
YFL004W
YPL019C
YOR359W
YOR230W
YDR259C
YBR225W
YLL048C
YDR135C
YNL154C
YDR098C-A
YDR316W-B
YDR365W-B
YER107W-A
YGR054W
YGR122W
YGR234W
YHR020W
YHR138C
YHR165W-A
YHR214C-C
YJL132W
YKR018C
YMR302C
YML018C
YNL235C
YOL036W
YOR062C
YPL199C
YPR084W
YPR158W-B
YGL210W
YOR172W
YBR054W
YLR277C
YMR089C
YOL109W
YMR243C
YOR128C
YLR397C
YGL032C
YPR021C
YCL025C
YPR004C
YMR169C
YPL061W
YPL227C
YER069W
YDR127W
YGL202W
YNL008C
YCL038C
YOL083W
YLR295C
YOL077W-A
YHR208W
YKR027W
YIL033C
YJR053W
YCR032W
YMR014W
YIL043C
YDR270W
YBR160W
YDL126C
YGL130W
YGL206C
YHR052W
YMR138W
YBR003W
Q0250
YDL067C
YDR256C
YDL209C
YKL087C
YML070W
YIR004W
YDR069C
YHR143W
YKR076W
YDR147W
YJR088C
YHR032W
YHR007C
YPR037C
YJL085W
YPL231W
YKL060C
YKR009C
YML074C
YDR024W
YDR009W
YMR307W
YGL195W
YDR283C
YER083C
YPL137C
YDL238C
YIL041W
YNL014W
YOR237W
YGL253W
YDR342C
YOR136W
YOL023W
YJR016C
YJL216C
YDR332W
YLR347C
YNL322C
YDL240W
YDL182W
YDL131W
YFL016C
YOR232W
YJL066C
YDR347W
YPL118W
YNL005C
YHR147C
YDR337W
YOR354C
YCR092C
YHR023W
YDR493W
YPL190C
YNL124W
YKR103W
YDR176W
YPL134C
YPL171C
YCR077C
YPL272C
YMR231W
YOL147C
YNL097C
YDR481C
YOL100W
YAL043C
YBL057C
YER075C
YHR001W-A
YDR529C
YJL166W
YDR217C
YOR048C
YLR329W
YAR007C
YEL024W
YPL024W
YCL028W
YDL082W
YMR142C
YOL120C
YGL135W
YBL087C
YOL127W
YPL143W
YPR043W
YML073C
YLR448W
YLR048W
YML026C
YHR021C
YJR123W
YPL090C
YLR357W
YGR152C
YDL204W
YDR129C
YJR004C
YGR049W
YJL045W
YBR214W
YNL287W
YLR292C
YDR077W
YLR430W
YJR095W
YLR398C
YFR031C
YMR096W
YFL059W
YBR152W
YBR169C
YIR011C
YKL027W
YJL138C
YHR005C-A
YDR322C-A
YKL203C
YOL102C
YCR083W
YKR088C
YDL190C
YDR470C
YLR409C
YCL063W
YBR127C
YHL035C
YAL037C-A
YER024W
YBL086C
YBR259W
YCR004C
YLR249W
YEL025C
YGL140C
YGR115C
YNL115C
YBR183W
YDL235C
YPR039W
YPR147C
YML109W
YMR289W
YOR011W
YPR001W
YPL177C
YGR155W
YLR270W
YMR162C
YKR054C
YGR015C
YMR176W
YOR317W
YIL065C
YMR306W
YPR109W
YPL091W
YKL152C
YBR121C
YGL077C
YLR113W
YAR073W
YDR234W
YNL307C
YJR144W
YBR015C
YKR006C
YJL208C
YKR087C
YJL104W
YPL154C
YGR233C
YBL064C
YNL010W
YFR033C
YLR059C
YLR071C
YGR180C
YLR029C
YMR121C
YBL092W
YDR041W
YDR190C
YGL224C
YDR011W
YKL034W
YPL045W
YCL022C
YDL057W
YGL114W
YOR314W

### Sheet: Comparison_w_YeastMine
Present in YeastMine (Protein_position)	Not present in YeastMine (protein_position)
YNR016C_461	YMR056C_294
YNR016C_1157	YMR289W_126
YNR016C_1159	YNR016C_460
YNR016C_2062	YNR016C_1757
YNR016C_2204	YBL015W_46
YNR016C_2214	YBL015W_217
YBL015W_350	YBL015W_354
YLR304C_556	YBL015W_425
YAL054C_4	YBL015W_432
YAL054C_64	YBL015W_474
YAL054C_278	YLR304C_41
YAL054C_427	YLR304C_119
YFL039C_52	YLR304C_381
YFL039C_53	YLR304C_534
YGR204W_417	YLR304C_614
YOL086C_288	YAL054C_15
YOL086C_290	YAL054C_40
YMR303C_288	YAL054C_96
YMR303C_290	YAL054C_162
YOR374W_99	YAL054C_217
YOR374W_216	YAL054C_282
YOR374W_500	YAL054C_426
YBR249C_77	YAL054C_629
YGL202W_287	YAL054C_689
YPR145W_509	YFL039C_114
YLR356W_124	YFL039C_160
YLR356W_127	YFL039C_166
YLR356W_129	YFL039C_240
YBL099W_57	YOR128C_479
YBL099W_128	YMR303C_185
YBL099W_178	YMR303C_247
YBL099W_213	YMR303C_324
YBL099W_511	YMR083W_67
YPL271W_39	YMR083W_68
YPL271W_41	YMR083W_73
YPL271W_52	YBR145W_239
YDR377W_39	YBR145W_243
YJR121W_35	YLR397C_566
YJR121W_112	YGL032C_42
YJR121W_237	YPR021C_357
YJR121W_317	YCL025C_383
YJR121W_373	YJR080C_363
YPR020W_62	YPR004C_22
YBR039W_224	YPR004C_25
YBR039W_226	YHR199C_132
YPL078C_124	YMR169C_247
YPL078C_144	YOR374W_30
YDR298C_48	YOR374W_41
YDR298C_139	YOR374W_61
YKL016C_25	YOR374W_68
YKL016C_67	YOR374W_69
YKL016C_120	YOR374W_154
YKL016C_121	YOR374W_155
YKL016C_127	YOR374W_211
YJL020C_850	YOR374W_219
YJL020C_893	YOR374W_277
YJL020C_894	YOR374W_378
YJL020C_895	YOR374W_388
YIL033C_131	YOR374W_445
YFL007W_56	YER073W_221
YER177W_30	YPL061W_22
YER177W_33	YPL061W_127
YER177W_65	YPL227C_93
YDR099W_33	YML086C_360
YNL271C_154	YML086C_362
YPR171W_309	YBL019W_282
YMR014W_257	YER069W_683
YLR220W_68	YDR127W_599
YAL038W_22	YNL008C_69
YAL038W_31	YBL069W_210
YAL038W_74	YCL038C_266
YAL038W_184	YOL083W_319
YAL038W_217	YOL083W_330
YBR160W_169	YMR301C_296
YOL139C_15	YBL099W_43
YOL139C_28	YBL099W_93
YER026C_4	YBL099W_94
YBL045C_172	YBL099W_237
YBL045C_229	YBL099W_240
YLR038C_7	YBL099W_248
YGL187C_114	YBL099W_249
YDR155C_2	YBL099W_256
YPR124W_199	YBL099W_286
YPR124W_344	YBL099W_289
YML101C_48	YBL099W_305
YOR042W_91	YBL099W_319
YOR042W_220	YBL099W_331
YJR048W_53	YBL099W_462
YBR112C_943	YBL099W_470
YML070W_361	YBL099W_471
YKL121W_796	YBL099W_475
YKL213C_608	YBL099W_483
YDR068W_289	YLR295C_86
YDR440W_145	YPL271W_10
YDR284C_285	YPL271W_24
YDR385W_566	YPL271W_25
YDR385W_756	YPL271W_28
YDR385W_763	YPL271W_32
YCR034W_334	YDL004W_29
YCR034W_338	YDL004W_30
YER140W_304	YML081C-A_34
YGR254W_37	YOL077W-A_41
YGR254W_41	YJR121W_61
YGR254W_96	YJR121W_74
YGR254W_188	YJR121W_94
YHR174W_37	YJR121W_100
YHR174W_41	YJR121W_156
YHR174W_131	YJR121W_161
YHR174W_188	YJR121W_162
YHR174W_313	YJR121W_163
YML008C_373	YJR121W_197
YML008C_377	YJR121W_215
YML008C_378	YJR121W_268
YMR219W_532	YJR121W_295
YKL182W_56	YJR121W_310
YKL182W_1557	YJR121W_314
YPL231W_1349	YJR121W_336
YKL187C_678	YJR121W_338
YKL060C_11	YJR121W_344
YKL060C_101	YJR121W_351
YMR306W_506	YJR121W_357
YMR221C_269	YJR121W_358
YLL043W_212	YJR121W_369
YDL226C_157	YJR121W_378
YER083C_56	YJR121W_386
YCL040W_327	YJR121W_388
YOL059W_72	YJR121W_401
YPR160W_19	YJR121W_405
YKR067W_668	YJR121W_482
YKR067W_671	YJR121W_491
YEL017W_116	YPR020W_70
YDL223C_980	YBR039W_73
YDL223C_983	YBR039W_90
YDL223C_990	YBR039W_98
YDL223C_993	YBR039W_111
YDL223C_997	YBR039W_119
YDL223C_1005	YBR039W_142
YLR113W_176	YBR039W_162
YER052C_332	YBR039W_172
YER052C_333	YBR039W_205
YMR186W_36	YBR039W_207
YMR186W_58	YBR039W_220
YMR186W_278	YBR039W_234
YMR186W_281	YPL078C_38
YMR186W_293	YPL078C_52
YMR186W_367	YPL078C_64
YMR186W_446	YPL078C_66
YMR186W_452	YPL078C_71
YMR186W_516	YPL078C_107
YMR186W_529	YPL078C_146
YLL026W_370	YPL078C_155
YLL026W_577	YPL078C_165
YLL026W_578	YPL078C_213
YFL014W_24	YDR298C_35
YFL014W_25	YDR298C_36
YFL014W_73	YDR298C_38
YFL014W_87	YDR298C_49
YBR072W_90	YDR298C_80
YBR072W_163	YDR298C_86
YCR021C_308	YDR298C_94
YDR171W_214	YDR298C_123
YDR171W_215	YDR298C_169
YDR171W_223	YKL016C_19
YLR259C_249	YKL016C_23
YFR053C_293	YKL016C_49
YDR342C_556	YKL016C_66
YNL037C_143	YKL016C_107
YOR136W_117	YKL016C_135
YFL013C_493	YOR011W_547
YBL076C_9	YIL140W_310
YLR355C_139	YHR208W_129
YLR355C_166	YHR208W_224
YLR355C_311	YKR027W_510
YBR086C_704	YJR053W_23
YBR086C_729	YDR099W_65
YBR086C_757	YCR032W_657
YBR086C_767	YLL015W_632
YDR229W_59	YGR134W_877
YKL217W_81	YML042W_512
YKL217W_584	YOR125C_182
YDR148C_340	YIL043C_49
YOR181W_554	YLR220W_145
YGL009C_645	YDR270W_926
YDL240W_18	YKR066C_40
YFR024C-A_303	YJL111W_134
YFR024C-A_397	YDL126C_543
YOR142W_285	YGL130W_230
YOR142W_292	YGL130W_236
YOR142W_294	YER061C_19
YPL004C_230	YCL064C_82
YPL004C_233	YGL206C_30
YDL182W_396	YGL206C_1183
YDL131W_410	YHR052W_328
YOL060C_434	YMR138W_105
YOL060C_435	YOR356W_87
YOL060C_522	YOR356W_88
YOL060C_523	YOR356W_101
YOL060C_527	YOR356W_102
YNL307C_199	YOR356W_241
YOR020W-A_53	YNR001C_81
YOR020W-A_56	YNR001C_123
YOR020W-A_71	YNR001C_150
YKL085W_177	YNR001C_169
YKL085W_240	YNR001C_181
YOL126C_4	YNR001C_294
YOL126C_6	YNR001C_295
YJR077C_145	YNR001C_299
YJR077C_195	YNR001C_389
YDR033W_289	YNR001C_390
YDR033W_295	YCR005C_162
YLR219W_40	YCR005C_280
YKL129C_357	YCR005C_283
YMR109W_357	YCR005C_337
YPL190C_86	YPR001W_359
YML120C_28	YBR003W_187
YNL156C_81	YML110C_252
YKL068W_763	YBL045C_79
YBR025C_34	YBL045C_83
YBR025C_35	YBL045C_103
YBR025C_101	YBL045C_167
YBR230C_15	YBL045C_178
YIL136W_207	YBL045C_309
YER178W_313	YLR038C_30
YER178W_315	YLR038C_31
YLR044C_188	YGL191W_103
YLR044C_245	Q0250_163
YLR044C_263	YGL187C_64
YLR044C_335	YGL187C_83
YLR044C_344	YGL187C_112
YLR044C_514	YGL187C_120
YLR044C_515	YNL052W_27
YBL030C_79	YHR051W_48
YBL030C_283	YHR051W_78
YMR205C_160	YHR051W_79
YMR205C_163	YDL067C_2
YMR205C_171	YDR155C_46
YIL107C_667	YGR218W_740
YCR012W_110	YDR256C_23
YCR012W_172	YPL177C_132
YCR012W_173	YDL209C_136
YCR012W_391	YDL209C_138
YCR012W_392	YGL027C_17
YNR013C_295	YML054C_215
YGR086C_16	YML054C_217
YGR086C_180	YML054C_260
YGR086C_233	YML054C_261
YKR046C_152	YML054C_266
YKR046C_164	YML054C_275
YGL008C_459	YML054C_277
YGL008C_507	YML054C_309
YGL008C_647	YML054C_314
YNL055C_2	YML054C_324
YNL055C_55	YML054C_461
YNL055C_100	YJR048W_52
YNL055C_109	YJR048W_54
YNL055C_261	YJR048W_55
YMR278W_156	YBR112C_702
YMR278W_158	YBR112C_704
YDR032C_175	YBR112C_708
YDR032C_177	YGR155W_46
YER075C_267	YOR065W_114
YKR093W_45	YOR065W_119
YKR093W_46	YOR065W_252
YGL062W_403	YOR065W_253
YOR347C_24	YKL087C_51
YPR191W_141	YML070W_324
YPR191W_168	YLR270W_245
YPR191W_331	YIR004W_15
YPR191W_334	YIR004W_16
YAL036C_75	YDL174C_138
YMR075W_394	YDL174C_139
YDR028C_86	YDL174C_159
YDR028C_576	YDL174C_181
YJL026W_15	YDL174C_184
YGR085C_41	YDL174C_185
YMR142C_144	YDL174C_419
YLR029C_81	YDL174C_505
YIL133C_143	YDL174C_511
YIL133C_180	YDL174C_529
YNL069C_178	YDL174C_531
YNL069C_179	YDL178W_199
YKL180W_47	YMR162C_251
YKL180W_115	YDR069C_833
YJL177W_115	YDR440W_148
YDR471W_35	YPR183W_111
YDR471W_97	YPR183W_123
YOR063W_38	YPR183W_159
YOR063W_187	YHR143W_78
YBL092W_92	YNR067C_163
YPL143W_37	YKR054C_3750
YDL136W_50	YGR015C_110
YDL136W_93	YKR076W_359
YLR325C_48	YMR176W_732
YLR325C_50	YBL047C_574
YBR031W_274	YDR385W_23
YBR031W_292	YDR147W_49
YBR031W_349	YGR200C_314
YPL131W_167	YJR088C_156
YPL131W_226	YDR512C_165
YPL131W_235	YER140W_204
YGL076C_8	YER140W_298
YGL076C_74	YER140W_302
YPL198W_8	YGR254W_19
YLL045C_195	YGR254W_313
YGL147C_73	YGR254W_373
YHR200W_259	YHR174W_19
YOR261C_317	YHR032W_419
YOL039W_49	YHR007C_190
YLR048W_103	YHR007C_191
YDR064W_29	YMR202W_55
YMR143W_34	YMR202W_68
YDR447C_120	YML008C_192
YLR441C_76	YPR037C_35
YLR441C_169	YBR026C_22
YNL178W_79	YBR026C_25
YNL178W_160	YBR026C_26
YNL178W_207	YJL085W_59
YLR167W_104	YOR317W_218
YLR167W_122	YKL187C_521
YOR096W_164	YER060W_379
YNL096C_156	YER060W_383
YBL072C_62	YIL065C_14
YBL072C_154	YLR342W_208
YBL072C_155	YLR077W_304
YBR189W_152	YPL222W_183
YDR303C_236	YPL222W_294
YGL244W_90	YPL222W_361
YDR233C_232	YPL222W_414
YLR180W_234	YPL222W_467
YDR502C_236	YPL222W_501
YPL218W_147	YPL222W_550
YGL056C_400	YPL222W_633
YNL287W_633	YPL222W_639
YNL287W_638	YPL222W_645
YFL045C_233	YPL222W_660
YFL045C_237	YNL168C_201
YDR170C_1791	YER004W_54
YMR190C_165	YER004W_57
YOR007C_161	YER004W_61
YKR100C_247	YBL013W_111
YIL147C_833	YKR009C_382
YBR172C_129	YKR009C_390
YBR172C_342	YML074C_26
YDR525W-A_70	YOR384W_23
YHR008C_147	YPL262W_343
YHR008C_149	YPL262W_344
YCR073W-A_42	YPL262W_471
YMR107W_67	YDR024W_39
YML010W_36	YDR009W_274
YML010W_40	YMR307W_11
YAL005C_36	YGL195W_1204
YAL005C_62	YDR283C_557
YAL005C_156	YPL137C_399
YAL005C_219	YPR109W_40
YAL005C_223	YER107C_203
YAL005C_326	YER107C_204
YAL005C_541	YER107C_205
YAL005C_551	YCL040W_344
YAL005C_574	YCL040W_387
YLL024C_143	YPL091W_45
YLL024C_161	YOR320C_295
YLL024C_219	YOR320C_297
YLL024C_223	YDL022W_230
YLL024C_326	YDR331W_44
YLL024C_541	YDR331W_46
YBL075C_379	YKL152C_140
YBL075C_384	YBR121C_502
YDL229W_40	YGR032W_227
YDL229W_332	YDL238C_162
YDL229W_354	YGL245W_95
YNL209W_40	YIL155C_65
YNL209W_117	YIL155C_78
YNL209W_315	YIL155C_80
YNL209W_316	YIL155C_284
YNL209W_332	YIL155C_287
YNL209W_354	YIL155C_288
YJR045C_137	YIL155C_505
YJR045C_139	YIL041W_25
YJR045C_353	YDL223C_991
YDR172W_570	YNL014W_198
YDR172W_571	YDR458C_358
YAR042W_490	YDR458C_362
YKL027W_54	YOR176W_108
YPL180W_743	YOR176W_315
YJL052W_201	YOR237W_276
YJL052W_227	YJR140C_548
YJR009C_54	YML075C_883
YJR009C_87	YML075C_1022
YJR009C_201	YGL077C_335
YJR009C_227	YMR186W_85
YGR192C_54	YMR186W_451
YGR192C_88	YMR186W_521
YGR192C_120	YLL026W_160
YGR192C_201	YLL026W_170
YGR192C_227	YLL026W_219
YGR192C_235	YBR072W_133
YGR192C_310	YLR259C_43
YGR192C_320	YLR259C_227
YBR118W_6	YLR259C_244
YBR118W_267	YLR259C_542
YBR118W_289	YDR258C_248
YBR118W_405	YDR258C_301
YBR118W_414	YDR258C_307
YJL138C_75	YDR258C_501
YPR041W_189	YDR258C_599
YPR041W_190	YPL240C_36
YPR041W_191	YPL240C_58
YJR135W-A_5	YPL240C_85
YNL131W_31	YPL240C_203
YNL131W_44	YPL240C_282
YNL131W_46	YPL240C_285
YNL121C_520	YPL240C_297
YML100W_135	YPL240C_371
YML100W_147	YPL240C_450
YML100W_161	YPL240C_455
YKL033W_817	YPL240C_456
YFL037W_63	YPL240C_520
YDL122W_755	YPL240C_525
YOR124C_907	YPL240C_533
YML013W_316	YPR033C_12
YPL186C_185	YPR033C_15
YPL186C_205	YFR053C_82
YCL063W_110	YFR053C_283
YEL013W_16	YFR053C_285
YDR119W_69	YGL253W_283
YDR119W_106	YGL253W_288
YDR119W_187	YER065C_257
YDR119W_188	YER065C_261
YLR410W_143	YNL037C_46
YLR410W_145	YNL037C_68
YLR410W_1107	YNL037C_75
YLR410W_1111	YNL037C_99
YDL185W_771	YNL037C_103
YDL185W_963	YOR136W_121
YNL321W_26	YDL066W_91
YNL321W_110	YDL066W_248
YNL321W_120	YDL066W_322
YKR001C_599	YLR174W_75
YLL040C_1715	YLR174W_196
YFL004W_657	YLR174W_305
YPL019C_274	YLR174W_391
YPL019C_621	YNL009W_305
YPL019C_622	YOL023W_149
YOR230W_10	YBL076C_19
YBR225W_76	YER086W_133
YLL048C_955	YER086W_153
YDR135C_903	YMR108W_267
YLR249W_198	YMR108W_596
YLR249W_972	YMR108W_598
YGR054W_567	YJR016C_165
YGR234W_185	YJR016C_168
YKR018C_375	YLR355C_146
YNL115C_223	YLR355C_162
YOL036W_537	YLR355C_168
YOL036W_540	YLR355C_313
YPL199C_21	YCL009C_25
YPL199C_44	YCL009C_61
YBR054W_341	YCL009C_62
YBR054W_343	YCL009C_92
YOL109W_25	YCL009C_107
YOL109W_40	YCL009C_183
YOL109W_49	YCL009C_185
YMR243C_393	YCL009C_240
	YCL009C_242
	YCL009C_243
	YJL216C_230
	YAR073W_7
	YCR046C_38
	YCR046C_47
	YJR138W_1093
	YDR332W_66
	YER048W-A_73
	YDR229W_212
	YLR347C_143
	YLR347C_496
	YJL034W_166
	YJL034W_204
	YJL034W_209
	YDR017C_721
	YIL125W_208
	YIL125W_210
	YIL125W_211
	YIL125W_212
	YIL125W_822
	YDR148C_171
	YDR148C_322
	YDR148C_325
	YDR148C_334
	YDR148C_348
	YGL216W_329
	YGL216W_337
	YNL322C_232
	YNL104C_5
	YNL104C_116
	YNL104C_126
	YNL104C_146
	YNL104C_287
	YNL104C_316
	YNL104C_323
	YNL104C_356
	YNL104C_443
	YNL104C_582
	YNL104C_583
	YOR108W_286
	YOR108W_362
	YFL018C_120
	YFL018C_224
	YFL018C_464
	YFL018C_467
	YOR084W_352
	YOR084W_353
	YOR142W_267
	YGR244C_91
	YGR244C_93
	YGR244C_131
	YGR244C_367
	YPL004C_180
	YIL094C_316
	YIL094C_319
	YIL094C_320
	YBR115C_60
	YDR234W_31
	YKL029C_187
	YKL029C_188
	YKL029C_190
	YKL029C_560
	YKL029C_597
	YKL085W_13
	YKL085W_18
	YKL085W_21
	YKL085W_74
	YKL085W_242
	YKL085W_279
	YOL126C_265
	YDL078C_65
	YDL078C_67
	YFL016C_372
	YFL016C_373
	YOR147W_306
	YOR147W_308
	YOL027C_201
	YOL027C_227
	YLR069C_235
	YLR069C_237
	YLR069C_238
	YLR069C_532
	YLR069C_538
	YDR253C_20
	YOR232W_187
	YJR144W_177
	YCL044C_126
	YMR115W_144
	YKL195W_170
	YKL195W_176
	YKL195W_186
	YKL195W_187
	YKL195W_194
	YKL195W_313
	YKL195W_316
	YJR077C_30
	YJR077C_31
	YJR077C_33
	YJR077C_34
	YJR077C_158
	YJR077C_212
	YJR077C_223
	YJR077C_296
	YJR077C_297
	YBR084W_220
	YBR084W_441
	YBR084W_847
	YMR002W_23
	YMR002W_24
	YMR166C_51
	YBR015C_55
	YJL066C_213
	YJL066C_216
	YGL143C_386
	YDR347W_56
	YDR347W_66
	YHL004W_272
	YHL004W_338
	YHL004W_350
	YPL118W_32
	YNL005C_313
	YKR006C_174
	YLR312W-A_83
	YNL185C_22
	YNL185C_98
	YNL185C_102
	YKL170W_14
	YHR147C_115
	YHR147C_205
	YDR337W_56
	YOR354C_317
	YHR039C_130
	YHR039C_139
	YHR120W_298
	YHR120W_301
	YCR092C_808
	YNL073W_384
	YNL073W_449
	YMR037C_178
	YDR194C_330
	YDR194C_427
	YDR194C_475
	YDR194C_476
	YDR194C_557
	YDR194C_558
	YDL044C_209
	YDL044C_210
	YDL044C_403
	YHR023W_1525
	YDR493W_49
	YDR493W_50
	YNL124W_138
	YNL137C_467
	YPL006W_598
	YPL006W_607
	YLR194C_54
	YMR145C_114
	YMR145C_120
	YMR145C_124
	YMR145C_126
	YML120C_24
	YML120C_25
	YML120C_27
	YML120C_375
	YCL017C_417
	YCL017C_419
	YKR103W_1037
	YDR176W_78
	YPL211W_65
	YGR089W_722
	YGR089W_725
	YNL061W_333
	YNL061W_334
	YJR062C_432
	YJL208C_21
	YJL039C_1455
	YJL039C_1462
	YKL120W_147
	YKL120W_205
	YKL120W_206
	YPL134C_61
	YPL134C_62
	YPL134C_69
	YBR025C_82
	YBR025C_277
	YIL136W_186
	YIL136W_219
	YIL136W_267
	YKR087C_144
	YPL171C_235
	YJL104W_50
	YCR077C_579
	YPL272C_110
	YKR097W_321
	YKR097W_326
	YDL127W_215
	YGR101W_111
	YGR101W_125
	YER178W_172
	YER178W_176
	YBR221C_165
	YLR044C_238
	YBL005W_809
	YPL154C_389
	YPL154C_392
	YMR231W_38
	YBL080C_144
	YBL030C_77
	YBL030C_265
	YOL147C_5
	YMR205C_373
	YCR012W_249
	YGR132C_131
	YNL097C_115
	YDR481C_173
	YDR481C_176
	YGR233C_430
	YNR013C_750
	YNR013C_751
	YGR086C_201
	YBL022C_179
	YBL022C_853
	YBL105C_294
	YOL100W_576
	YGL059W_378
	YGL059W_380
	YDR501W_378
	YKR046C_160
	YGL008C_483
	YPL036W_488
	YPL036W_512
	YPL036W_536
	YPL036W_676
	YGL167C_696
	YDL102W_347
	YNL055C_25
	YNL055C_67
	YNL055C_72
	YNL055C_78
	YNL055C_83
	YNL055C_165
	YNL055C_215
	YNL055C_225
	YNL055C_238
	YNL055C_240
	YNL055C_256
	YOL061W_30
	YBL064C_155
	YNL169C_207
	YNL169C_209
	YAL043C_470
	YBL057C_186
	YER075C_268
	YHR037W_522
	YHR037W_527
	YNL010W_140
	YHR001W-A_65
	YPR191W_41
	YPR191W_112
	YPR191W_120
	YPR191W_129
	YPR191W_131
	YPR191W_188
	YPR191W_204
	YPR191W_237
	YPR191W_253
	YPR191W_259
	YPR191W_262
	YPR191W_265
	YFR033C_114
	YDR529C_81
	YJL166W_8
	YDR217C_1284
	YOR048C_841
	YOR285W_67
	YLR329W_78
	YLR059C_184
	YAR007C_270
	YLR071C_967
	YLR071C_971
	YCR028C-A_30
	YOR119C_329
	YEL024W_122
	YHR197W_350
	YPL024W_12
	YPL024W_20
	YCL028W_27
	YGR180C_99
	YOR341W_393
	YGR085C_22
	YDL082W_89
	YDL082W_92
	YDL082W_144
	YMR121C_81
	YNL069C_142
	YKL180W_139
	YJL177W_139
	YOL120C_80
	YGL135W_136
	YMR242C_55
	YMR242C_60
	YBL087C_9
	YOL127W_127
	YDR471W_77
	YDR471W_98
	YIL018W_89
	YIL018W_106
	YIL018W_130
	YIL018W_133
	YPR043W_63
	YPR043W_69
	YBR031W_275
	YDR012W_274
	YDR012W_275
	YDR012W_292
	YML073C_87
	YLR448W_87
	YGL076C_51
	YGL076C_133
	YGL076C_164
	YPL198W_51
	YPL198W_74
	YPL198W_133
	YPL198W_164
	YHL033C_86
	YHL033C_195
	YLL045C_86
	YGL147C_94
	YNL067W_73
	YNL067W_94
	YML091C_98
	YML091C_963
	YPR108W_157
	YLR340W_89
	YLR340W_179
	YLR340W_182
	YLR340W_186
	YLR048W_36
	YLR048W_93
	YMR143W_70
	YDR447C_84
	YML026C_79
	YML026C_93
	YML026C_98
	YML063W_76
	YGL123W_107
	YGL123W_143
	YHR021C_11
	YJR145C_115
	YJR145C_138
	YJR145C_159
	YJR145C_166
	YJR145C_213
	YJR145C_235
	YJR123W_189
	YPL090C_125
	YPL090C_127
	YPL090C_128
	YOR096W_156
	YNL096C_164
	YBL072C_83
	YPL081W_152
	YOL117W_335
	YOL048C_9
	YLR357W_690
	YDR041W_67
	YDR041W_68
	YGL129C_113
	YDR175C_139
	YGR152C_58
	YDL025C_164
	YDL025C_165
	YDL025C_276
	YDL204W_318
	YDR190C_159
	YKL212W_24
	YKL212W_318
	YKL212W_362
	YDR129C_94
	YDR129C_95
	YJR004C_26
	YNL083W_286
	YLR180W_189
	YLR180W_193
	YNL026W_23
	YNL026W_24
	YGR049W_39
	YKL148C_53
	YKL148C_121
	YKL148C_140
	YKL148C_375
	YJL045W_560
	YBR214W_215
	YGL224C_224
	YLR292C_135
	YDR077W_183
	YDR077W_184
	YDR077W_234
	YDR077W_235
	YLR430W_224
	YLR430W_460
	YLR430W_476
	YJR095W_145
	YPR198W_284
	YBR263W_467
	YBR263W_468
	YBR263W_474
	YEL065W_486
	YEL065W_497
	YLR398C_722
	YOR076C_314
	YOR076C_316
	YFR031C_223
	YDR011W_781
	YMR096W_147
	YMR096W_249
	YFL059W_145
	YHR008C_59
	YHR008C_118
	YEL031W_972
	YLL005C_599
	YBR152W_52
	YML010W_626
	YAL005C_113
	YAL005C_128
	YAL005C_143
	YAL005C_161
	YAL005C_175
	YAL005C_348
	YAL005C_549
	YLL024C_113
	YLL024C_128
	YLL024C_156
	YLL024C_175
	YLL024C_348
	YLL024C_549
	YBL075C_143
	YBL075C_175
	YBL075C_220
	YBL075C_224
	YBL075C_349
	YBL075C_386
	YER103W_156
	YER103W_161
	YER103W_175
	YER103W_349
	YDL229W_117
	YDL229W_179
	YDL229W_224
	YDL229W_225
	YDL229W_226
	YDL229W_229
	YDL229W_315
	YDL229W_316
	YNL209W_179
	YNL209W_224
	YNL209W_225
	YNL209W_226
	YNL209W_229
	YJR045C_42
	YJR045C_138
	YJR045C_154
	YJR045C_201
	YJR045C_269
	YJR045C_443
	YJR045C_527
	YPL106C_32
	YPL106C_176
	YPL106C_573
	YPL106C_589
	YPL106C_628
	YBR169C_536
	YBR169C_539
	YBR169C_628
	YHL007C_486
	YMR125W_615
	YIR011C_226
	YIL129C_571
	YOR086C_379
	YDR212W_401
	YJL052W_235
	YJR009C_120
	YJR009C_235
	YJR009C_251
	YJR009C_310
	YJR009C_320
	YGR192C_174
	YGR192C_175
	YGR192C_251
	YBR118W_85
	YBR118W_88
	YBR118W_225
	YBR118W_277
	YBL088C_1290
	YBL088C_2183
	YDL080C_115
	YDL080C_116
	YDL080C_119
	YJL138C_40
	YHR005C-A_47
	YDR322C-A_61
	YNR017W_34
	YNR017W_79
	YNR017W_80
	YPL063W_372
	YPL063W_379
	YJR135W-A_6
	YJR135W-A_7
	YJL093C_548
	YNL121C_297
	YNL121C_516
	YJR066W_1015
	YKL203C_2148
	YOL019W_15
	YDR050C_52
	YDR050C_60
	YKL174C_124
	YOL102C_25
	YCR083W_95
	YOR187W_391
	YKL034W_568
	YKR088C_193
	YKR098C_254
	YDR330W_109
	YDL190C_436
	YDR470C_443
	YJL069C_571
	YLR409C_630
	YOR004W_159
	YOR004W_162
	YJR049C_82
	YOR068C_89
	YOR068C_91
	YKR105C_390
	YBR235W_336
	YDL185W_965
	YBR127C_261
	YBR127C_276
	YHL035C_284
	YOR270C_366
	YOR270C_373
	YPL045W_488
	YOR359W_106
	YOR359W_113
	YOR359W_114
	YOR230W_9
	YOR230W_217
	YOR230W_223
	YOR230W_224
	YAL037C-A_15
	YDR259C_153
	YDR259C_155
	YER024W_298
	YBL086C_269
	YBL086C_273
	YBR259W_128
	YBR259W_129
	YDR135C_1039
	YDR135C_1043
	YNL154C_402
	YCL022C_123
	YCR004C_41
	YDL057W_17
	YDR098C-A_409
	YDR316W-B_409
	YDR365W-B_480
	YDR365W-B_960
	YDR365W-B_1054
	YDR365W-B_1055
	YEL025C_1035
	YEL025C_1037
	YER107W-A_97
	YGL114W_333
	YGL140C_582
	YGL140C_585
	YGR115C_124
	YGR122W_279
	YGR234W_29
	YGR234W_159
	YGR234W_189
	YGR234W_304
	YGR234W_308
	YGR234W_309
	YGR234W_310
	YHR020W_113
	YHR020W_120
	YHR138C_23
	YHR138C_24
	YHR165W-A_34
	YHR214C-C_447
	YJL132W_675
	YMR302C_616
	YMR302C_620
	YML018C_241
	YML018C_242
	YNL115C_158
	YNL235C_17
	YOR062C_102
	YOR314W_61
	YBR183W_176
	YBR183W_181
	YDL235C_100
	YPL199C_11
	YPR039W_62
	YPR084W_225
	YPR147C_151
	YPR158W-B_409
	YGL210W_44
	YOR172W_726
	YLR277C_404
	YMR089C_462
	YMR089C_483
	YML109W_614
